# Comparative mutant analyses reveal a novel mechanism of ARF regulation in land plants

**DOI:** 10.1101/2023.11.09.566459

**Authors:** Michael J. Prigge, Nicholas Morffy, Amber de Neve, Whitnie Szutu, María Jazmín Abraham-Juárez, Kjel Johnson, Nicole Do, Meirav Lavy, Sarah Hake, Lucia Strader, Mark Estelle, Annis E. Richardson

## Abstract

A major challenge in plant biology is to understand how the plant hormone auxin regulates diverse transcriptional responses throughout development, in different environments, and in different species. The answer may lie in the specific complement of auxin signaling components in each cell. The balance between activators (class-A AUXIN RESPONSE FACTORS) and repressors (class-B ARFs) is particularly important. It is unclear how this balance is achieved. Through comparative analysis of novel, dominant mutants in maize and the moss *Physcomitrium patens*, we have discovered a ∼500-million-year-old mechanism of class-B ARF protein level regulation, important in determining cell fate decisions across land plants. Thus, our results add a key piece to the puzzle of how auxin regulates plant development.

## Supplemental Table 4 for "Comparative mutant analyses reveal a novel mechanism of ARF regulation in land plants"

### Sheet: Table S4 Trf vs normal siblings
Table S4. All signifcantly differentially expressed genes (padj<0.05) in the RNAseq comparision of Trf vs normal sibling vegetative shoot apices.
GID	baseMean	log2FoldChange	lfcSE	stat	pvalue	padj	pfam prediction	pfam prediction	maize annotation	At best hit	At name	At Annotation	Os best hit	Os annotation	Maize gene name	Maize gene name
Zm00001eb415310	87.2604	-4.91364	1.06716	-4.60443	4.13605e-06	0.000115551	P21-Rho-binding domain	CRIB domain	no_annotation	AT5G22400.1	0	Rho GTPase activating protein with PAK-box/P21-Rho-binding domain	LOC_Os11g05540.1	rhoGAP domain containing protein, expressed	0	0
Zm00001eb415890	54.3314	-4.12135	1.08556	-3.79652	0.00014674	0.00264547
Zm00001eb061770	30.1722	-4.05734	0.676746	-5.99536	2.03039e-09	1.05414e-07	Glycosyl hydrolases family 28	Glycoside hydrolase, family 28	no_annotation	AT3G57510.1	ADPG1	Pectin lyase-like superfamily protein	LOC_Os07g10740.1	polygalacturonase, putative, expressed	0	0
Zm00001eb415330	38.1942	-3.89181	0.658493	-5.91017	3.41747e-09	1.70479e-07
Zm00001eb420030	16.8686	-3.31667	0.82869	-4.0023	6.27296e-05	0.00127966
Zm00001eb120480	12.4283	-2.92825	0.884149	-3.31194	0.000926501	0.0117792
Zm00001eb166360	40.6505	-2.85053	0.687298	-4.14744	3.36216e-05	0.000748337
Zm00001eb411430	3988.25	-2.58219	0.279168	-9.2496	2.25324e-20	3.40718e-18	Glycosyl hydrolase family 1	Glycoside hydrolase family 1	non-cyanogenic beta-glucosidase	AT5G44640.1	BGLU13	beta glucosidase 13	LOC_Os04g39880.1	Os4bglu12 - beta-glucosidase, exo-beta-glucanase, expressed	glu3	beta-glucosidase3
Zm00001eb404480	13.191	-2.57293	0.860867	-2.98876	0.0028011	0.0279809
Zm00001eb358820	12.8975	-2.38962	0.857672	-2.78617	0.00533345	0.0452922
Zm00001eb145200	16.4936	-2.38676	0.839135	-2.84431	0.00445078	0.0395454
Zm00001eb267240	51.0392	-2.37565	0.490541	-4.84292	1.27947e-06	4.08384e-05
Zm00001eb311990	34.0474	-2.26315	0.585166	-3.86753	0.000109942	0.00206839	Hsp20/alpha crystallin family	Alpha crystallin/Hsp20 domain	no_annotation	AT1G54050.1	0	HSP20-like chaperones superfamily protein	LOC_Os02g54140.1	hsp20/alpha crystallin family protein, putative, expressed	0	0
Zm00001eb270020	16.538	-2.22348	0.7388	-3.00958	0.00261611	0.026483
Zm00001eb088790	29.6799	-2.16459	0.630452	-3.43339	0.000596075	0.00831686	ABC transporter transmembrane region	ABC transporter type 1, transmembrane domain	no_annotation	AT3G28860.1	ABCB19,ATABCB19,ATMDR1,ATMDR11,ATPGP19,MDR1,MDR11,PGP19	ATP binding cassette subfamily B19	LOC_Os03g08380.1	ABC transporter, ATP-binding protein, putative, expressed	0	0
Zm00001eb286540	38.5092	-2.13155	0.491236	-4.33916	1.43029e-05	0.000350248	Wound-induced protein WI12	Wound-induced protein Wun1-like	no_annotation	AT5G01740.1	0	Nuclear transport factor 2 (NTF2) family protein	LOC_Os05g27580.1	wound-induced protein WI12, putative, expressed	0	0
Zm00001eb348460	19.6555	-2.10619	0.664438	-3.16988	0.00152501	0.0174449	Histone deacetylase domain	Histone deacetylase domain	hypothetical protein LOC100274588	AT1G08460.1	ATHDA8,HDA08,HDA8	histone deacetylase 8	LOC_Os05g36920.1	histone deacetylase, putative, expressed	0	0
Zm00001eb151260	39.8691	-2.06537	0.525874	-3.9275	8.58334e-05	0.00168014	Histidine kinase-, DNA gyrase B-, and HSP90-like ATPase	Histidine kinase/HSP90-like ATPase	#N/A	#N/A	#N/A	#N/A	#N/A	#N/A	#N/A	#N/A
Zm00001eb011080	17.1853	-2.03301	0.711094	-2.85899	0.00424988	0.0380821	Phosphoenolpyruvate carboxykinase	Phosphoenolpyruvate carboxykinase, ATP-utilising	Phosphoenolpyruvate carboxykinase [ATP] (PEP carboxykinase)(PEPCK)(EC 4.1.1.49)(Phosphoenolpyruvate carboxylase)	AT4G37870.1	PCK1,PEPCK	phosphoenolpyruvate carboxykinase 1	LOC_Os03g15050.2	phosphoenolpyruvate carboxykinase, putative, expressed	pck1	phosphoenolpyruvate carboxykinase1
Zm00001eb419260	266.41	-2.0182	0.299563	-6.73714	1.61538e-11	1.06783e-09
Zm00001eb029860	58.1244	-2.00082	0.428851	-4.66554	3.0781e-06	8.90808e-05	Squalene-hopene cyclase N-terminal domain	Squalene cyclase, N-terminal	no_annotation	AT2G07050.1	CAS1	cycloartenol synthase 1	LOC_Os11g18194.1	cycloartenol synthase, putative, expressed	0	0
Zm00001eb410900	178.162	-1.95207	0.330689	-5.90306	3.56827e-09	1.77635e-07	NB-ARC domain	NB-ARC	no_annotation	AT3G07040.1	RPM1,RPS3	NB-ARC domain-containing disease resistance protein	LOC_Os12g31620.1	disease resistance protein RPM1, putative, expressed	0	0
Zm00001eb418840	63.4089	-1.93652	0.37737	-5.13162	2.87266e-07	1.03424e-05	Rx N-terminal domain	Rx, N-terminal	no_annotation	AT1G50180.1	0	NB-ARC domain-containing disease resistance protein	LOC_Os08g07330.2	RGH1A, putative, expressed	0	0
Zm00001eb405480	27.1706	-1.89712	0.585911	-3.2379	0.00120413	0.0144867
Zm00001eb125240	217.899	-1.86066	0.245788	-7.57018	3.72708e-14	3.22046e-12
Zm00001eb100300	57.853	-1.85978	0.508901	-3.65449	0.000257693	0.00420407
Zm00001eb100090	99.5587	-1.84852	0.330476	-5.59349	2.22548e-08	9.82541e-07
Zm00001eb228670	33.4242	-1.84644	0.596848	-3.09365	0.00197713	0.0212599	Myb-like DNA-binding domain	SANT/Myb domain	LOC100280442	AT5G37260.1	CIR1,RVE2	Homeodomain-like superfamily protein	LOC_Os06g51260.1	MYB family transcription factor, putative, expressed	pzb00232	0
Zm00001eb128310	29.6917	-1.81729	0.53493	-3.39725	0.000680666	0.00926211	Dof domain, zinc finger	Zinc finger, Dof-type	hypothetical protein LOC100275712	AT5G39660.1	CDF2	cycling DOF factor 2	LOC_Os01g15900.1	expressed protein	dof6	C2C2-Dof-transcription factor 6
Zm00001eb037600	21.4142	-1.80626	0.653763	-2.76287	0.00572958	0.047784	HSF-type DNA-binding	Heat shock factor (HSF)-type, DNA-binding	heat shock factor protein 7	AT4G11660.1	AT-HSFB2B,HSFB2B	winged-helix DNA-binding transcription factor family protein	LOC_Os08g43334.2	HSF-type DNA-binding domain containing protein, expressed	hsftf8	HSF-transcription factor 8
Zm00001eb274080	25.8114	-1.79894	0.573593	-3.13627	0.00171111	0.0190689	Auxin responsive protein	Small auxin-up RNA	SAUR25 - auxin-responsive SAUR family member (LOC100280474), mRNA	AT1G79130.1	0	SAUR-like auxin-responsive protein family	LOC_Os06g45950.1	OsSAUR25 - Auxin-responsive SAUR gene family member, expressed	0	0
Zm00001eb417730	60.2371	-1.77166	0.52715	-3.36082	0.000777107	0.0102796	Histidine phosphatase superfamily (branch 1)	Histidine phosphatase superfamily, clade-1	hypothetical protein LOC100280403	AT3G05170.1	0	Phosphoglycerate mutase family protein	LOC_Os05g04960.1	phosphoglycerate mutase, putative, expressed	0	0
Zm00001eb170080	84.0233	-1.76511	0.398533	-4.42903	9.46587e-06	0.000241071	IQ calmodulin-binding motif	IQ motif, EF-hand binding site	hypothetical protein LOC100279586	AT1G12060.1	ATBAG5,BAG5	BCL-2-associated athanogene 5	LOC_Os11g31060.1	IQ calmodulin-binding and BAG domain containing protein, putative, expressed	0	0
Zm00001eb426270	24.2641	-1.74826	0.574859	-3.04119	0.00235644	0.0244057
Zm00001eb253370	34.246	-1.73848	0.540989	-3.21353	0.00131114	0.0154288	bZIP transcription factor	Basic-leucine zipper domain	no_annotation	AT3G30530.1	ATBZIP42,bZIP42	basic leucine-zipper 42	LOC_Os02g49560.1	bZIP transcription factor domain containing protein, expressed	bzip13	bZIP-transcription factor 13
Zm00001eb287790	38.1265	-1.73175	0.52252	-3.31422	0.000918988	0.0117206	4F5 protein family	Uncharacterised protein family SERF, N-terminal	no_annotation	AT4G22745.1	MBD1	methyl-CPG-binding domain 1	LOC_Os05g33550.1	methyl-binding domain protein MBD, putative, expressed	mbd101b	methyl binding domain
Zm00001eb423310	657.059	-1.69716	0.591828	-2.86766	0.00413524	0.0372896	Protein of unknown function (DUF861)	Domain of unknown function DUF861, cupin-3	hypothetical protein LOC100191739	AT4G10300.1	0	RmlC-like cupins superfamily protein	LOC_Os04g36760.1	enzyme of the cupin superfamily protein, putative, expressed	0	0
Zm00001eb153510	25.8187	-1.68165	0.573238	-2.93361	0.00335049	0.0318514	Regulator of chromosome condensation (RCC1) repeat	Regulator of chromosome condensation, RCC1	#N/A	#N/A	#N/A	#N/A	#N/A	#N/A	#N/A	#N/A
Zm00001eb293780	628.066	-1.66029	0.190933	-8.69565	3.4485e-18	4.21379e-16	AAA domain (Cdc48 subfamily)	ATPase, AAA-type, core	heat-shock protein 101	AT1G74310.1	ATHSP101,HOT1,HSP101	heat shock protein 101	LOC_Os05g44340.1	heat shock protein 101, putative, expressed	hsp101	heat-shock protein 101
Zm00001eb096460	34.7082	-1.56613	0.531295	-2.94776	0.00320084	0.0309023	Guanylate-binding protein, N-terminal domain	Guanylate-binding protein, N-terminal	no_annotation	AT1G33810.1	0	0	LOC_Os08g02060.1	expressed protein	0	0
Zm00001eb414510	53.0695	-1.56198	0.419817	-3.72063	0.000198729	0.00343566
Zm00001eb263370	2021.21	-1.55903	0.375442	-4.1525	3.2886e-05	0.00073399
Zm00001eb424670	80.601	-1.54893	0.404781	-3.82659	0.000129932	0.00238512	Transmembrane amino acid transporter protein	Amino acid transporter, transmembrane domain	LOC100283931	AT5G09220.1	AAP2	amino acid permease 2	LOC_Os04g39489.1	amino acid transporter, putative, expressed	0	0
Zm00001eb234950	35.1668	-1.54441	0.529726	-2.91549	0.00355127	0.0331993
Zm00001eb411690	86.4337	-1.53922	0.335896	-4.58245	4.59557e-06	0.000127506
Zm00001eb317200	33.1641	-1.53547	0.520844	-2.94803	0.00319805	0.0308877	haloacid dehalogenase-like hydrolase	0	no_annotation	AT3G21180.1	ACA9,ATACA9	autoinhibited Ca(2+)-ATPase 9	LOC_Os04g51610.1	calcium-transporting ATPase, plasma membrane-type, putative, expressed	0	0
Zm00001eb261750	43.9133	-1.53286	0.466201	-3.28798	0.00100911	0.0126019	Domain of unknown function (DUF4283)	Domain of unknown function DUF4283	hypothetical protein LOC100304385	AT5G08560.1	0	transducin family protein / WD-40 repeat family protein	LOC_Os02g19210.1	WD repeat-containing protein, putative, expressed	lug8	leunig-related8
Zm00001eb241200	284.69	-1.4819	0.217804	-6.80385	1.01861e-11	6.94202e-10	Zinc-finger domain of monoamine-oxidase A repressor R1	Zinc-finger domain of monoamine-oxidase A repressor R1	no_annotation	AT2G37620.1	AAc1,ACT1	actin 1	LOC_Os01g64630.1	actin, putative, expressed	0	0
Zm00001eb281330	37.8574	-1.47231	0.523192	-2.81409	0.00489156	0.042632	KOW motif	KOW	#N/A	#N/A	#N/A	#N/A	#N/A	#N/A	#N/A	#N/A
Zm00001eb368000	6895.79	-1.47195	0.293953	-5.00744	5.51588e-07	1.89293e-05	Hsp70 protein	Heat shock protein 70 family	Heat shock 70 kDa protein	AT3G12580.1	ATHSP70,HSP70	heat shock protein 70	LOC_Os05g38530.1	DnaK family protein, putative, expressed	hsp1	heat shock protein1
Zm00001eb231970	30.44	-1.46186	0.525137	-2.78376	0.00537324	0.0455662
Zm00001eb407450	242.706	-1.43563	0.213995	-6.70869	1.96373e-11	1.29104e-09	Sodium/calcium exchanger protein	Sodium/calcium exchanger membrane region	no_annotation	0	0	0	LOC_Os11g43860.2	sodium/calcium exchanger protein, putative, expressed	0	0
Zm00001eb164950	1468.66	-1.40769	0.173164	-8.12922	4.32051e-16	4.52513e-14	Mycolic acid cyclopropane synthetase	0	no_annotation	AT3G23510.1	0	Cyclopropane-fatty-acyl-phospholipid synthase	LOC_Os07g29220.1	Cyclopropane-fatty-acyl-phospholipid synthase, putative, expressed	0	0
Zm00001eb021920	201.291	-1.38893	0.255303	-5.44033	5.31818e-08	2.20322e-06
Zm00001eb418610	163.918	-1.38467	0.296886	-4.66397	3.10162e-06	8.96543e-05	Hsp90 protein	Heat shock protein Hsp90 family	Heat shock protein 82	AT5G52640.1	ATHS83,AtHsp90-1,ATHSP90.1,HSP81-1,HSP81.1,HSP83,HSP90.1	heat shock protein 90.1	LOC_Os04g01740.1	heat shock protein, putative, expressed	hsp90	heat shock protein, 90 kDa
Zm00001eb046710	70.8912	-1.38245	0.502098	-2.75335	0.00589884	0.0488087
Zm00001eb040900	70.1478	-1.36285	0.370231	-3.68109	0.000232238	0.00387234
Zm00001eb351340	805.329	-1.36073	0.392524	-3.46661	0.000527064	0.00758583	Hsp70 protein	Heat shock protein 70 family	no_annotation	AT3G12580.1	ATHSP70,HSP70	heat shock protein 70	LOC_Os05g38530.1	DnaK family protein, putative, expressed	0	0
Zm00001eb262360	36.8997	-1.35596	0.492839	-2.75133	0.0059354	0.0490066
Zm00001eb427940	63.2489	-1.34861	0.464177	-2.90539	0.00366795	0.0340818
Zm00001eb392020	52.4338	-1.33639	0.408506	-3.27141	0.00107011	0.0132161
Zm00001eb148420	2407.87	-1.32661	0.296904	-4.46815	7.88981e-06	0.000205696	Hsp70 protein	Heat shock protein 70 family	no_annotation	AT3G12580.1	ATHSP70,HSP70	heat shock protein 70	LOC_Os05g38530.1	DnaK family protein, putative, expressed	0	0
Zm00001eb118840	66.0056	-1.30108	0.34723	-3.74702	0.000178949	0.00313278
Zm00001eb350000	38.3523	-1.26738	0.460444	-2.75252	0.00591383	0.0488707	AUX/IAA family	AUX/IAA domain	hypothetical protein LOC100279375	AT3G16500.1	IAA26,PAP1	phytochrome-associated protein 1	LOC_Os05g09480.1	OsIAA16 - Auxin-responsive Aux/IAA gene family member, expressed	iaa37	Aux/IAA-transcription factor 37
Zm00001eb085720	58.8991	-1.2641	0.440065	-2.87253	0.00407195	0.0369019	SWIB/MDM2 domain	SWIB/MDM2 domain	no_annotation	AT2G35605.1	0	SWIB/MDM2 domain superfamily protein	LOC_Os02g03730.1	SWIB/MDM2 domain containing protein, expressed	0	0
Zm00001eb230100	104.6	-1.24639	0.399303	-3.12141	0.00179985	0.0198385
Zm00001eb427820	65.4575	-1.23328	0.369139	-3.34096	0.000834888	0.0108382	linker histone H1 and H5 family	Linker histone H1/H5, domain H15	no_annotation	AT5G08780.1	0	winged-helix DNA-binding transcription factor family protein	LOC_Os06g04020.1	histone H1, putative, expressed	0	0
Zm00001eb139210	155.342	-1.22006	0.239996	-5.08367	3.70218e-07	1.3076e-05
Zm00001eb021570	123.942	-1.20532	0.39731	-3.0337	0.00241572	0.0248345
Zm00001eb391720	172.287	-1.20226	0.233577	-5.14715	2.64474e-07	9.60764e-06	Proline dehydrogenase	Proline dehydrogenase domain	proline oxidase	AT5G38710.1	0	Methylenetetrahydrofolate reductase family protein	LOC_Os10g40360.1	proline oxidase, mitochondrial precursor, putative, expressed	0	0
Zm00001eb375820	156.81	-1.20087	0.248324	-4.8359	1.32544e-06	4.19187e-05	Protein tyrosine kinase	Serine-threonine/tyrosine-protein kinase, catalytic domain	no_annotation	AT1G62740.1	0	stress-inducible protein, putative	LOC_Os06g06760.1	protein kinase, putative, expressed	0	0
Zm00001eb011880	8691.54	-1.20076	0.131222	-9.15064	5.65958e-20	8.19928e-18	Hsp20/alpha crystallin family	Alpha crystallin/Hsp20 domain	hypothetical protein LOC100274593	AT1G53540.1	0	HSP20-like chaperones superfamily protein	LOC_Os03g15960.1	hsp20/alpha crystallin family protein, putative, expressed	0	0
Zm00001eb419450	165.081	-1.19172	0.277414	-4.29583	1.74043e-05	0.000416087	Flavin-binding monooxygenase-like	Flavin monooxygenase-like	YUCCA-like	AT4G28720.1	YUC8	Flavin-binding monooxygenase family protein	LOC_Os04g03980.1	flavin monooxygenase, putative, expressed	yuc2	Yucca2
Zm00001eb114140	1743.37	-1.19007	0.15044	-7.91063	2.5608e-15	2.47824e-13	Zinc-finger domain of monoamine-oxidase A repressor R1	Zinc-finger domain of monoamine-oxidase A repressor R1	hypothetical protein LOC100274200	AT2G23530.1	0	Zinc-finger domain of monoamine-oxidase A repressor R1	LOC_Os11g36030.1	protein binding protein, putative, expressed	0	0
Zm00001eb416720	415.179	-1.18888	0.232883	-5.10504	3.30725e-07	1.17497e-05	Terpene synthase, N-terminal domain	Terpene synthase, N-terminal domain	terpene synthase 6	AT4G16740.1	ATTPS03,TPS03	terpene synthase 03	LOC_Os08g04500.1	terpene synthase, putative, expressed	0	0
Zm00001eb394850	206.614	-1.18488	0.264931	-4.47242	7.73405e-06	0.000202071	Ribosomal protein S21e	Ribosomal protein S21e	no_annotation	0	0	0	LOC_Os03g22460.1	expressed protein	0	0
Zm00001eb164740	257.366	-1.18355	0.245049	-4.82987	1.36624e-06	4.29841e-05	Myb-like DNA-binding domain	SANT/Myb domain	MYB59 (LOC100283510), mRNA	AT5G59780.3	ATMYB59,ATMYB59-1,ATMYB59-2,ATMYB59-3,MYB59	myb domain protein 59	LOC_Os11g47460.3	MYB family transcription factor, putative, expressed	pza03227	0
Zm00001eb135200	64.0742	-1.18235	0.404265	-2.9247	0.00344794	0.0325095	Myb-like DNA-binding domain	SANT/Myb domain	no_annotation	AT5G42630.1	ATS,KAN4	Homeodomain-like superfamily protein	LOC_Os08g33050.1	MYB family transcription factor, putative, expressed	glk42	G2-like-transcription factor 42
Zm00001eb427630	830.646	-1.16963	0.397295	-2.94399	0.00324007	0.0311238	Myb/SANT-like DNA-binding domain	0	#N/A	#N/A	#N/A	#N/A	#N/A	#N/A	#N/A	#N/A
Zm00001eb200380	110.965	-1.16502	0.347516	-3.35242	0.000801092	0.0105424	Protein of unknown function, DUF594	Protein of unknown function DUF594	no_annotation	AT5G45530.1	0	Protein of unknown function (DUF594)	LOC_Os07g16930.1	expressed protein	0	0
Zm00001eb263250	57.426	-1.16461	0.422818	-2.7544	0.00587998	0.0487357
Zm00001eb292400	57.8953	-1.15931	0.392996	-2.94994	0.00317835	0.0307403	Protein of unknown function (DUF1677)	Protein of unknown function DUF1677, plant	hypothetical protein LOC100216935	AT3G22540.1	0	Protein of unknown function (DUF1677)	LOC_Os03g46300.1	expressed protein	0	0
Zm00001eb427400	229.642	-1.13707	0.307835	-3.69378	0.000220943	0.00373028	Remorin, C-terminal region	Remorin, C-terminal	remorin	0	0	0	0	0	0	0
Zm00001eb167620	87.8417	-1.13009	0.402373	-2.80857	0.00497627	0.0431217
Zm00001eb316870	175.946	-1.12149	0.24863	-4.51068	6.46207e-06	0.000172731	RNA recognition motif. (a.k.a. RRM, RBD, or RNP domain)	RNA recognition motif domain	hypothetical protein LOC100272749	AT5G42820.1	ATU2AF35B,U2AF35B	Zinc finger C-x8-C-x5-C-x3-H type family protein	LOC_Os09g31482.1	splicing factor U2AF, putative, expressed	c3h40	C3H-transcription factor 340
Zm00001eb257130	489.427	-1.11213	0.232632	-4.78064	1.74739e-06	5.33118e-05	Hsp20/alpha crystallin family	Alpha crystallin/Hsp20 domain	hypothetical protein LOC100191598	AT1G54050.1	0	HSP20-like chaperones superfamily protein	LOC_Os02g54140.1	hsp20/alpha crystallin family protein, putative, expressed	0	0
Zm00001eb034130	12189.3	-1.10811	0.283673	-3.90628	9.37289e-05	0.00180547	Histidine kinase-, DNA gyrase B-, and HSP90-like ATPase	Histidine kinase/HSP90-like ATPase	Putative uncharacterized protein	AT5G56030.1	AtHsp90.2,ERD8,HSP81-2,HSP90.2	heat shock protein 81-2	LOC_Os08g39140.1	heat shock protein, putative, expressed	pza03531	0
Zm00001eb290990	75.5423	-1.10633	0.371069	-2.98148	0.00286859	0.0284321	LURP-one-related	LURP-one-related	hypothetical protein LOC100384603	AT2G38640.1	0	Protein of unknown function (DUF567)	LOC_Os05g40630.1	DUF567 domain containing protein, putative, expressed	0	0
Zm00001eb430980	57.6675	-1.1063	0.382254	-2.89414	0.00380198	0.0350419	tRNA synthetases class I (C) catalytic domain	tRNA synthetases class I, catalytic domain	hypothetical protein LOC100383789	AT2G31170.1	SYCO ARATH	Cysteinyl-tRNA synthetase, class Ia family protein	LOC_Os03g04960.1	cysteinyl-tRNA synthetase, putative, expressed	ca2p7	CCAAT-HAP2-transcription factor 27
Zm00001eb085700	102.661	-1.09869	0.319941	-3.43403	0.000594674	0.0083021
Zm00001eb342120	98.6203	-1.09796	0.374685	-2.93037	0.00338563	0.0320595	Lecithin:cholesterol acyltransferase	Lecithin:cholesterol/phospholipid:diacylglycerol acyltransferase	no_annotation	0	0	0	0	0	0	0
Zm00001eb078250	75.5227	-1.09463	0.350315	-3.12472	0.00177977	0.0196709
Zm00001eb215010	343.608	-1.08795	0.204493	-5.32022	1.03645e-07	4.084e-06
Zm00001eb140020	143.576	-1.08793	0.277636	-3.91856	8.90784e-05	0.00173105	Root cap	Root cap	transposon protein	AT3G19430.1	0	late embryogenesis abundant protein-related / LEA protein-related	LOC_Os01g73700.1	RCLEA2 - Root cap and Late embryogenesis related family protein precursor, putative, expressed	0	0
Zm00001eb377000	1403.49	-1.0877	0.161631	-6.7295	1.70253e-11	1.12237e-09	DNA replication factor CDT1 like	CDT1 Geminin-binding domain-like	no_annotation	AT2G31270.1	ATCDT1A,CDT1,CDT1A	homolog of yeast CDT1 A	LOC_Os04g10650.1	CDT1A - Putative DNA replication initiation protein, expressed	0	0
Zm00001eb409790	161.521	-1.08683	0.239549	-4.537	5.70595e-06	0.000154591
Zm00001eb394630	126.074	-1.08353	0.35958	-3.01331	0.00258411	0.0262146
Zm00001eb006680	447.487	-1.08155	0.167788	-6.44589	1.14925e-10	6.86539e-09	Helix-loop-helix DNA-binding domain	Myc-type, basic helix-loop-helix (bHLH) domain	no_annotation	AT1G72210.1	0	basic helix-loop-helix (bHLH) DNA-binding superfamily protein	LOC_Os03g08930.1	helix-loop-helix DNA-binding protein, putative, expressed	bhlh160	bHLH-transcription factor 160
Zm00001eb292800	378.325	-1.08011	0.187843	-5.75006	8.92143e-09	4.15886e-07
Zm00001eb298020	339.916	-1.0794	0.226523	-4.76505	1.88809e-06	5.68871e-05
Zm00001eb366090	233.537	-1.07575	0.219833	-4.89348	9.90675e-07	3.24775e-05	2OG-Fe(II) oxygenase superfamily	Oxoglutarate/iron-dependent dioxygenase	hypothetical protein LOC100276935	AT4G25420.1	AT2301,ATGA20OX1,GA20OX1,GA5	2-oxoglutarate (2OG) and Fe(II)-dependent oxygenase superfamily protein	LOC_Os01g66100.1	gibberellin 20 oxidase 2, putative, expressed	ga20ox5	gibberellin 20-oxidase5
Zm00001eb261790	170.533	-1.06136	0.2465	-4.30571	1.66449e-05	0.000399909
Zm00001eb424990	161.144	-1.05693	0.317964	-3.32406	0.000887185	0.0114173	Cellulase (glycosyl hydrolase family 5)	Glycoside hydrolase, family 5	hypothetical protein LOC100193538	AT1G13130.1	0	Cellulase (glycosyl hydrolase family 5) protein	LOC_Os04g40500.1	glycosyl hydrolase family 5 protein, putative, expressed	0	0
Zm00001eb163440	236.561	-1.0548	0.225158	-4.68471	2.8036e-06	8.18219e-05	Legume lectin domain	Legume lectin domain	protein kinase	AT5G10530.1	0	Concanavalin A-like lectin protein kinase family protein	LOC_Os09g16540.1	protein kinase, putative, expressed	0	0
Zm00001eb119440	190.417	-1.05397	0.241839	-4.35813	1.3118e-05	0.000322865	ATPase family associated with various cellular activities (AAA)	ATPase, AAA-type, core	no_annotation	AT1G64110.3	0	P-loop containing nucleoside triphosphate hydrolases superfamily protein	LOC_Os01g12660.1	AAA-type ATPase family protein, putative, expressed	0	0
Zm00001eb118320	65.2259	-1.04993	0.347114	-3.02473	0.00248855	0.0254686	Protein of unknown function, DUF594	Protein of unknown function DUF594	#N/A	#N/A	#N/A	#N/A	#N/A	#N/A	#N/A	#N/A
Zm00001eb344530	74.1291	-1.04752	0.378136	-2.77021	0.00560197	0.0469419	Glycosyl hydrolases family 28	Glycoside hydrolase, family 28	hypothetical protein LOC100273736	AT1G60590.1	0	Pectin lyase-like superfamily protein	LOC_Os01g44970.1	polygalacturonase, putative, expressed	0	0
Zm00001eb103200	553.133	-1.04317	0.161165	-6.4727	9.62657e-11	5.83723e-09	Lecithin retinol acyltransferase	LRAT domain	no_annotation	AT1G01225.1	0	NC domain-containing protein-related	LOC_Os09g35810.1	NC domain-containing protein, putative, expressed	0	0
Zm00001eb127090	614.118	-1.04208	0.168801	-6.17345	6.6815e-10	3.69913e-08
Zm00001eb120310	130.17	-1.03506	0.267968	-3.86262	0.000112176	0.00210223	RNA recognition motif. (a.k.a. RRM, RBD, or RNP domain)	RNA recognition motif domain	no_annotation	AT2G28540.1	0	RNA binding (RRM/RBD/RNP motifs) family protein	LOC_Os01g11130.1	RNA recognition motif containing protein, putative, expressed	0	0
Zm00001eb316410	8212.59	-1.03453	0.114994	-8.99638	2.33286e-19	3.18877e-17	Hsp90 protein	Heat shock protein Hsp90 family	no_annotation	AT5G56000.1	AtHsp90.4,Hsp81.4	HEAT SHOCK PROTEIN 81.4	LOC_Os09g30412.1	heat shock protein, putative, expressed	0	0
Zm00001eb314290	97.5319	-1.0311	0.304174	-3.38984	0.000699337	0.00946825
Zm00001eb216840	120.203	-1.02579	0.324893	-3.15731	0.00159233	0.018019	pre-mRNA processing factor 4 (PRP4) like	Pre-mRNA processing factor 4 (PRP4)-like	no_annotation	AT1G03140.1	0	splicing factor Prp18 family protein	LOC_Os03g49430.1	pre-mRNA-splicing factor, putative, expressed	0	0
Zm00001eb199050	243.346	-1.02572	0.245596	-4.17647	2.96062e-05	0.000666332	Glycosyl hydrolase family 3 C-terminal domain	Glycoside hydrolase family 3 C-terminal domain	hypothetical protein LOC100280356 (LOC100280356), mRNA	AT1G78060.1	0	Glycosyl hydrolase family protein	LOC_Os11g19210.1	beta-D-xylosidase, putative, expressed	0	0
Zm00001eb242060	102.057	-1.01932	0.313964	-3.24661	0.00116787	0.0141478
Zm00001eb162310	136.684	-1.01726	0.24192	-4.20492	2.61175e-05	0.000599513	Major Facilitator Superfamily	Major facilitator superfamily	#N/A	#N/A	#N/A	#N/A	#N/A	#N/A	#N/A	#N/A
Zm00001eb241740	640.348	-1.01232	0.177573	-5.70083	1.19225e-08	5.43228e-07
Zm00001eb304020	103.296	-1.01048	0.332897	-3.03541	0.00240211	0.0247727	UDP-glucoronosyl and UDP-glucosyl transferase	UDP-glucuronosyl/UDP-glucosyltransferase	#N/A	#N/A	#N/A	#N/A	#N/A	#N/A	#N/A	#N/A
Zm00001eb242880	96.6846	-1.00945	0.328681	-3.07122	0.00213183	0.0225402	Pollen proteins Ole e I like	0	hypothetical protein LOC100303792	AT2G27385.2	0	Pollen Ole e 1 allergen and extensin family protein	LOC_Os02g33170.1	POEI29 - Pollen Ole e I allergen and extensin family protein precursor, putative, expressed	0	0
Zm00001eb321090	92.2281	-1.00897	0.349277	-2.88875	0.00386772	0.0355665	Auxin responsive protein	Small auxin-up RNA	SAUR52 - auxin-responsive SAUR family member	AT1G29500.1	0	SAUR-like auxin-responsive protein family	LOC_Os09g37470.1	OsSAUR52 - Auxin-responsive SAUR gene family member, expressed	0	0
Zm00001eb075210	1085.08	-1.00546	0.179566	-5.5994	2.15095e-08	9.51375e-07	Senescence regulator	Senescence regulator S40	hypothetical protein LOC100276169	AT3G45210.1	0	Protein of unknown function, DUF584	LOC_Os04g45834.1	DUF584 domain containing protein, putative, expressed	0	0
Zm00001eb400020	1134.27	-1.00524	0.152147	-6.60703	3.92103e-11	2.4769e-09	Hsp70 protein	Heat shock protein 70 family	heat shock 70 kDa protein 1	AT2G32120.1	HSP70T-2	heat-shock protein 70T-2	LOC_Os03g11910.1	DnaK family protein, putative, expressed	0	0
Zm00001eb106760	203.806	-0.998827	0.247332	-4.03841	5.38143e-05	0.00112628
Zm00001eb393500	110.343	-0.998264	0.302858	-3.29614	0.000980225	0.0122879	Alpha/beta hydrolase family	Alpha/beta hydrolase fold-1	sigma factor sigB regulation protein rsbQ	AT4G37470.1	0	alpha/beta-Hydrolases superfamily protein	LOC_Os03g32270.1	hydrolase, alpha/beta fold family domain containing protein, expressed	0	0
Zm00001eb396400	75.3323	-0.992117	0.34671	-2.86152	0.00421619	0.0378942	Protein of unknown function (DUF1645)	Protein of unknown function DUF1645, plant	no_annotation	AT3G62630.1	0	Protein of unknown function (DUF1645)	LOC_Os03g19090.1	expressed protein	0	0
Zm00001eb125410	112.733	-0.99143	0.345797	-2.86709	0.00414269	0.0373429
Zm00001eb428520	119.113	-0.991064	0.279535	-3.54539	0.000392026	0.00595023	GDSL-like Lipase/Acylhydrolase	GDSL lipase/esterase	hypothetical protein LOC100192663	AT5G41890.1	0	GDSL-like Lipase/Acylhydrolase superfamily protein	LOC_Os04g48800.1	GDSL-like lipase/acylhydrolase, putative, expressed	0	0
Zm00001eb258550	114.919	-0.986416	0.294705	-3.34714	0.000816511	0.010684	PB1 domain	PB1 domain	hypothetical protein LOC100278838	AT5G09620.1	0	Octicosapeptide/Phox/Bem1p family protein	LOC_Os02g56480.1	PB1 domain containing protein, expressed	0	0
Zm00001eb007990	202.97	-0.983801	0.221516	-4.44121	8.9454e-06	0.000229264	Transcriptional repressor, ovate	Ovate protein family, C-terminal	no_annotation	AT2G18500.1	ATOFP7,OFP7	ovate family protein 7	LOC_Os03g10150.1	DUF623 domain containing protein, expressed	ofp3	OVATE-transcription factor 3
Zm00001eb393760	499.449	-0.977061	0.195864	-4.98845	6.08643e-07	2.07694e-05	Cathepsin propeptide inhibitor domain (I29)	Cathepsin propeptide inhibitor domain (I29)	Putative uncharacterized protein	AT2G17900.1	SDG37	SET domain group 37	LOC_Os03g49730.2	zinc finger protein, putative, expressed	0	0
Zm00001eb334100	1077.22	-0.9752	0.134268	-7.26307	3.78404e-13	2.99186e-11
Zm00001eb190310	372.837	-0.97209	0.18979	-5.12192	3.02436e-07	1.08563e-05	Auxin responsive protein	Small auxin-up RNA	hypothetical protein LOC100381449	AT1G75580.1	0	SAUR-like auxin-responsive protein family	LOC_Os06g04590.1	OsSAUR24 - Auxin-responsive SAUR gene family member, expressed	0	0
Zm00001eb185100	203.244	-0.959063	0.260414	-3.68284	0.000230646	0.00385356	RNA recognition motif. (a.k.a. RRM, RBD, or RNP domain)	RNA recognition motif domain	hypothetical protein LOC100217290	AT3G04500.1	0	RNA-binding (RRM/RBD/RNP motifs) family protein	LOC_Os02g40900.1	RNA recognition motif containing protein, putative, expressed	0	0
Zm00001eb301450	301.473	-0.954922	0.179994	-5.3053	1.12489e-07	4.38255e-06	PDDEXK-like family of unknown function	Protein of unknown function PDDEXK-like	hypothetical protein LOC100382025	AT2G38820.2	0	Protein of unknown function (DUF506)	LOC_Os03g58230.1	plant-specific domain TIGR01615 family protein, expressed	0	0
Zm00001eb116880	567.41	-0.954308	0.148469	-6.42767	1.29577e-10	7.70266e-09	PDDEXK-like family of unknown function	Protein of unknown function PDDEXK-like	plant-specific domain TIGR01615 family protein	AT2G38820.2	0	Protein of unknown function (DUF506)	LOC_Os03g58230.1	plant-specific domain TIGR01615 family protein, expressed	0	0
Zm00001eb230520	653.17	-0.946038	0.172845	-5.47333	4.41652e-08	1.85509e-06	PHD-finger	Zinc finger, PHD-finger	no_annotation	AT5G24330.1	ATXR6,SDG34	ARABIDOPSIS TRITHORAX-RELATED PROTEIN 6	LOC_Os02g03030.1	ATXR, putative, expressed	sdg129	set domain gene129
Zm00001eb059800	111.31	-0.942902	0.297764	-3.16661	0.00154228	0.0175926
Zm00001eb421520	129.033	-0.940955	0.270643	-3.47673	0.00050756	0.00735764	NUDIX domain	NUDIX hydrolase domain	nudix hydrolase 13	AT3G26690.1	ATNUDT13,ATNUDX13,NUDX13	nudix hydrolase homolog 13	LOC_Os02g32060.1	hydrolase, NUDIX family, domain containing protein, expressed	0	0
Zm00001eb068650	370.686	-0.936442	0.246554	-3.79812	0.000145798	0.00263045	Hydrophobic seed protein	Hydrophobic seed protein domain	36.4 kDa proline-rich protein	AT4G12470.1	AZI1	azelaic acid induced 1	LOC_Os04g55170.1	LTPL126 - Protease inhibitor/seed storage/LTP family protein precursor, expressed	0	0
Zm00001eb378840	1636.19	-0.929332	0.305757	-3.03945	0.00237011	0.0245054
Zm00001eb369820	377.854	-0.92524	0.162059	-5.70928	1.13457e-08	5.2087e-07	Cyclic nucleotide-binding domain	Cyclic nucleotide-binding domain	cyclic nucleotide-gated ion channel 2	AT5G54250.1	ATCNGC4,CNGC4,DND2,HLM1	cyclic nucleotide-gated cation channel 4	LOC_Os01g57370.1	cyclic nucleotide-gated ion channel 2, putative, expressed	0	0
Zm00001eb000380	844.982	-0.92059	0.149867	-6.14271	8.11242e-10	4.43052e-08	Pollen allergen	Expansin, cellulose-binding-like domain	Putative uncharacterized protein	AT1G65680.1	ATEXPB2,ATHEXP BETA 1.4,EXPB2	expansin B2	LOC_Os03g01270.1	expansin precursor, putative, expressed	expb3	beta expansin3
Zm00001eb267080	323.338	-0.91508	0.201681	-4.53727	5.69873e-06	0.000154569	Plant protein of unknown function (DUF868)	Protein of unknown function DUF868, plant	no_annotation	AT5G48270.1	0	Plant protein of unknown function (DUF868)	LOC_Os05g01790.1	expressed protein	0	0
Zm00001eb171840	143.892	-0.914752	0.268234	-3.41028	0.000648967	0.00893632
Zm00001eb310670	116.48	-0.905475	0.290227	-3.11988	0.00180922	0.0199146	Transcriptional repressor, ovate	Ovate protein family, C-terminal	hypothetical protein LOC100274967	AT1G79960.1	ATOFP14,OFP14	ovate family protein 14	LOC_Os01g40970.1	DUF623 domain containing protein, expressed	ofp30	OVATE-transcription factor 30
Zm00001eb159450	355.276	-0.90267	0.167192	-5.39899	6.70167e-08	2.72963e-06
Zm00001eb427890	560.554	-0.902103	0.167508	-5.38544	7.22684e-08	2.91897e-06
Zm00001eb269130	4309.53	-0.90162	0.14689	-6.13806	8.35353e-10	4.55192e-08
Zm00001eb090260	98.3484	-0.901409	0.295664	-3.04876	0.00229788	0.0239156	Glycosyl hydrolase family 3 N terminal domain	Glycoside hydrolase, family 3, N-terminal	no_annotation	AT1G78060.1	0	Glycosyl hydrolase family protein	LOC_Os11g18730.1	glycosyl hydrolase family 3 protein, putative, expressed	0	0
Zm00001eb027860	266.185	-0.898822	0.242347	-3.70883	0.00020822	0.00356019	Homeodomain	Homeobox domain	hypothetical protein LOC100273913	AT4G40060.1	ATHB-16,ATHB16,HB16	homeobox protein 16	LOC_Os10g23090.1	homeobox associated leucine zipper, putative, expressed	hb127	Homeobox-transcription factor 127
Zm00001eb301690	176.701	-0.892612	0.228254	-3.91061	9.20618e-05	0.0017833	Acyl-ACP thioesterase	Acyl-ACP thioesterase	#N/A	#N/A	#N/A	#N/A	#N/A	#N/A	#N/A	#N/A
Zm00001eb021710	139.192	-0.892391	0.312233	-2.85809	0.00426199	0.0381482	Glutathione S-transferase, N-terminal domain	Glutathione S-transferase, N-terminal	glutathione S-transferase GST 38	AT1G10360.1	ATGSTU18,GST29,GSTU18	glutathione S-transferase TAU 18	LOC_Os10g38730.1	glutathione S-transferase, putative, expressed	gst38	glutathione transferase38
Zm00001eb299090	139.762	-0.887378	0.300818	-2.94988	0.00317898	0.0307403	Domain of unknown function (DUF1719)	Protein of unknown function DUF1719	no_annotation	0	0	0	LOC_Os07g02990.1	expressed protein	0	0
Zm00001eb018130	128.106	-0.887087	0.260439	-3.40612	0.000658927	0.00903234	DnaJ C terminal domain	Chaperone DnaJ, C-terminal	no_annotation	AT3G44110.1	ATJ,ATJ3	DNAJ homologue 3	LOC_Os03g57340.1	chaperone protein dnaJ, putative, expressed	0	0
Zm00001eb123520	180.548	-0.887062	0.239109	-3.70986	0.000207371	0.00354819	Leucine rich repeat	Leucine-rich repeat	no_annotation	AT1G47890.1	AtRLP7,RLP7	receptor like protein 7	LOC_Os04g28210.1	verticillium wilt disease resistance protein, putative, expressed	0	0
Zm00001eb018070	184.4	-0.886338	0.258312	-3.43127	0.000600761	0.00835814	Myb-like DNA-binding domain	SANT/Myb domain	hypothetical protein LOC100194090	AT1G09540.1	ATMYB61,MYB61	myb domain protein 61	LOC_Os03g25550.1	myb-like DNA-binding domain containing protein, putative, expressed	myb156	MYB-transcription factor 156
Zm00001eb127680	2898.05	-0.886186	0.0948421	-9.34381	9.29324e-21	1.48901e-18	WD domain, G-beta repeat	WD40 repeat	no_annotation	AT3G16830.1	TPR2	TOPLESS-related 2	LOC_Os01g15020.1	lissencephaly type-1-like homology motif, putative, expressed	tpl1	topless-related1
Zm00001eb311610	455.815	-0.885826	0.169689	-5.22028	1.7865e-07	6.70116e-06	UDP-glucoronosyl and UDP-glucosyl transferase	UDP-glucuronosyl/UDP-glucosyltransferase	no_annotation	AT2G16890.2	0	UDP-Glycosyltransferase superfamily protein	LOC_Os09g16030.1	cytokinin-O-glucosyltransferase 1, putative, expressed	0	0
Zm00001eb178000	791.485	-0.883433	0.126982	-6.95715	3.47228e-12	2.51522e-10	Xylanase inhibitor N-terminal	Xylanase inhibitor, N-terminal	hypothetical protein LOC100382168	AT1G79720.1	0	Eukaryotic aspartyl protease family protein	LOC_Os08g16660.1	aspartic proteinase nepenthesin precursor, putative, expressed	0	0
Zm00001eb379430	126.451	-0.881815	0.255026	-3.45775	0.000544716	0.00776633	Protein of unknown function, DUF594	Protein of unknown function DUF594	hypothetical protein LOC100216695	AT5G45540.1	0	Protein of unknown function (DUF594)	LOC_Os07g08270.1	expressed protein	0	0
Zm00001eb185560	570.21	-0.877854	0.183933	-4.77268	1.81788e-06	5.51151e-05	TCP family transcription factor	Transcription factor TCP subgroup	TCP-domain protein	AT5G23280.1	0	TCP family transcription factor	LOC_Os04g44440.1	TCP family transcription factor, putative, expressed	tcptf25	TCP-transcription factor 25
Zm00001eb263780	110.643	-0.876399	0.29056	-3.01624	0.00255927	0.0260383
Zm00001eb050570	94.327	-0.871597	0.298057	-2.92426	0.00345271	0.0325418	Protein kinase domain	Protein kinase domain	no_annotation	AT5G10530.1	0	Concanavalin A-like lectin protein kinase family protein	LOC_Os12g41490.1	cysteine-rich receptor-like protein kinase 8 precursor, putative, expressed	0	0
Zm00001eb410960	345.516	-0.861567	0.168511	-5.11282	3.1738e-07	1.13255e-05	2OG-Fe(II) oxygenase superfamily	Oxoglutarate/iron-dependent dioxygenase	hypothetical protein LOC100192706	AT1G06620.1	0	2-oxoglutarate (2OG) and Fe(II)-dependent oxygenase superfamily protein	LOC_Os03g48430.1	1-aminocyclopropane-1-carboxylate oxidase homolog 4, putative, expressed	0	0
Zm00001eb092280	625.187	-0.860982	0.156109	-5.51525	3.48288e-08	1.49671e-06	Transcriptional repressor, ovate	Ovate protein family, C-terminal	no_annotation	AT3G52525.1	ATOFP6,OFP6	ovate family protein 6	LOC_Os12g06160.1	DUF623 domain containing protein, expressed	ofp10	OVATE-transcription factor 10
Zm00001eb088840	145.108	-0.859993	0.307191	-2.79954	0.00511753	0.0439367	D-isomer specific 2-hydroxyacid dehydrogenase, catalytic domain	D-isomer specific 2-hydroxyacid dehydrogenase, catalytic domain	no_annotation	AT2G45630.2	0	D-isomer specific 2-hydroxyacid dehydrogenase family protein	LOC_Os04g01600.1	erythronate-4-phosphate dehydrogenase domain containing protein, expressed	0	0
Zm00001eb354300	111.943	-0.856476	0.307293	-2.78716	0.00531719	0.0452017	Per1-like family	Per1-like	no_annotation	AT1G16560.1	0	Per1-like family protein	LOC_Os10g38030.1	per1-like family protein, putative, expressed	0	0
Zm00001eb295960	228.107	-0.855955	0.265519	-3.22371	0.00126542	0.0150077	Eukaryotic cytochrome b561	Cytochrome b561/ferric reductase transmembrane	hypothetical protein LOC100278725	AT4G18260.1	0	Cytochrome b561/ferric reductase transmembrane protein family	LOC_Os05g49040.1	expressed protein	0	0
Zm00001eb263800	360.173	-0.855012	0.233983	-3.65417	0.00025802	0.00420656
Zm00001eb397340	189.569	-0.845067	0.27781	-3.04189	0.00235101	0.0243703
Zm00001eb235490	239.53	-0.844682	0.22902	-3.68824	0.00022581	0.00379392	Domain of unknown function (DUF4666)	Protein of unknown function DUF4666	hypothetical protein LOC100277906	AT1G80180.1	0	0	LOC_Os06g39912.1	expressed protein	0	0
Zm00001eb122570	138.825	-0.843781	0.275388	-3.06397	0.00218419	0.0230057	NPH3 family	NPH3 domain	no_annotation	AT1G52770.1	0	Phototropic-responsive NPH3 family protein	LOC_Os05g08530.1	phototropic-responsive NPH3 family protein, putative, expressed	0	0
Zm00001eb220040	222.778	-0.842171	0.247896	-3.39728	0.000680597	0.00926211	Amino acid kinase family	Aspartate/glutamate/uridylate kinase	hypothetical protein LOC100192082	AT5G13280.1	AK,AK-LYS1,AK1	aspartate kinase 1	LOC_Os03g63330.1	aspartokinase, chloroplast precursor, putative, expressed	0	0
Zm00001eb000240	389.923	-0.838677	0.180613	-4.64351	3.42542e-06	9.77544e-05	Sugar (and other) transporter	Major facilitator, sugar transporter-like	hexose carrier protein HEX6	AT1G11260.1	ATSTP1,STP1	sugar transporter 1	LOC_Os10g41190.1	transporter family protein, putative, expressed	0	0
Zm00001eb412320	455.749	-0.831537	0.172712	-4.81458	1.4751e-06	4.61091e-05	Protein kinase domain	Protein kinase domain	ATP binding protein	AT1G80870.1	0	Protein kinase superfamily protein	LOC_Os08g17320.1	protein kinase family protein, putative, expressed	0	0
Zm00001eb132350	185.344	-0.827573	0.279868	-2.95701	0.00310634	0.0301947
Zm00001eb205480	117.32	-0.817524	0.278954	-2.93067	0.00338229	0.0320529	Plant PDR ABC transporter associated	Plant PDR ABC transporter associated	no_annotation	AT1G15520.1	ABCG40,ATABCG40,ATPDR12,PDR12	pleiotropic drug resistance 12	LOC_Os02g11760.1	pleiotropic drug resistance protein, putative, expressed	0	0
Zm00001eb223300	565.348	-0.815092	0.1662	-4.90429	9.37682e-07	3.08569e-05	Homeodomain	Homeobox domain	no_annotation	AT1G69780.1	ATHB13	Homeobox-leucine zipper protein family	LOC_Os10g26500.1	homeobox associated leucine zipper, putative, expressed	hb98	Homeobox-transcription factor 98
Zm00001eb410410	563.443	-0.814659	0.168238	-4.84228	1.28355e-06	4.08628e-05	Lumazine binding domain	Lumazine-binding domain	riboflavin synthase alpha chain	AT2G20690.1	0	lumazine-binding family protein	LOC_Os12g35580.2	riboflavin synthase alpha chain, putative, expressed	0	0
Zm00001eb225360	2513.44	-0.813067	0.120562	-6.74396	1.54124e-11	1.02442e-09	(2R)-phospho-3-sulfolactate synthase (ComA)	(2R)-phospho-3-sulpholactate synthase, ComA	phosphosulfolactate synthase-related protein	AT4G21320.1	HSA32	Aldolase-type TIM barrel family protein	LOC_Os06g46900.1	phosphosulfolactate synthase-related protein, putative, expressed	0	0
Zm00001eb191830	172.329	-0.81249	0.245189	-3.31374	0.000920581	0.0117286	Protein of unknown function (DUF640)	ALOG domain	hypothetical protein LOC100381724	AT1G07090.1	LSH6	Protein of unknown function (DUF640)	LOC_Os02g56610.1	DUF640 domain containing protein, putative, expressed	0	0
Zm00001eb151490	297.954	-0.806956	0.20373	-3.9609	7.46669e-05	0.00148866
Zm00001eb067430	136.611	-0.806005	0.258759	-3.11489	0.00184012	0.0201734	SAUR15
Zm00001eb367730	175.192	-0.803001	0.250827	-3.20142	0.00136754	0.015976	Ras family	Small GTPase	LOC100280532	AT1G07410.1	ATRAB-A2B,ATRABA2B,RAB-A2B,RABA2b	RAB GTPase homolog A2B	LOC_Os01g62950.1	ras-related protein, putative, expressed	0	0
Zm00001eb425090	660.166	-0.802416	0.193344	-4.1502	3.32186e-05	0.000740729	CRS1 / YhbY (CRM) domain	RNA-binding, CRM domain	LOC732768	AT4G13070.1	0	RNA-binding CRS1 / YhbY (CRM) domain protein	LOC_Os06g20030.1	chloroplastic group IIA intron splicing facilitator CRS1, chloroplast precursor, putative, expressed	cfm6	CRM family member6
Zm00001eb431010	998.502	-0.801922	0.114452	-7.00662	2.44147e-12	1.78996e-10	Auxin responsive protein	Small auxin-up RNA	no_annotation	AT1G56150.1	0	SAUR-like auxin-responsive protein family	LOC_Os04g52670.1	OsSAUR21 - Auxin-responsive SAUR gene family member, expressed	0	0
Zm00001eb195030	4055.7	-0.80048	0.148244	-5.39974	6.67369e-08	2.72282e-06	GDSL/SGNH-like Acyl-Esterase family found in Pmr5 and Cas1p	PC-Esterase	no_annotation	AT2G38320.1	TBL34	TRICHOME BIREFRINGENCE-LIKE 34	LOC_Os11g01570.1	PMR5, putative, expressed	0	0
Zm00001eb098880	307.498	-0.794356	0.189069	-4.20141	2.65263e-05	0.00060545
Zm00001eb036300	460.386	-0.793718	0.153129	-5.18334	2.17943e-07	8.04937e-06
Zm00001eb244070	356.139	-0.793558	0.223045	-3.55784	0.000373923	0.00571852
Zm00001eb291260	1459.07	-0.789338	0.138939	-5.68118	1.33767e-08	6.03799e-07
Zm00001eb041540	331.964	-0.786499	0.202195	-3.88981	0.000100325	0.00190522	Myb-like DNA-binding domain	SANT/Myb domain	no_annotation	AT5G15310.1	ATMIXTA,ATMYB16,MYB16	myb domain protein 16	LOC_Os08g33660.1	MYB family transcription factor, putative, expressed	myb125	MYB-transcription factor 125
Zm00001eb392580	285.987	-0.786258	0.187919	-4.18404	2.86377e-05	0.000648138	Protein kinase domain	Protein kinase domain	serine/threonine-protein kinase SAPK1	AT4G33950.1	ATOST1,OST1,P44,SNRK2-6,SNRK2.6,SRK2E	Protein kinase superfamily protein	LOC_Os03g27280.1	CAMK_CAMK_like.19 - CAMK includes calcium/calmodulin depedent protein kinases, expressed	snrkII1	SnRK2 serine threonine protein kinase1
Zm00001eb367100	446.635	-0.773759	0.217254	-3.56154	0.000368682	0.00564908	AAA domain	AAA+ ATPase domain	hypothetical protein LOC100274219	AT1G07270.1	0	Cell division control, Cdc6	LOC_Os01g63710.1	CDC6 - Putative DNA replication initiation protein, expressed	0	0
Zm00001eb389390	853.547	-0.76691	0.145665	-5.26489	1.40277e-07	5.37855e-06	Protein kinase domain	Protein kinase domain	no_annotation	AT1G20930.1	CDKB2;2	cyclin-dependent kinase B2;2	LOC_Os08g40170.1	cyclin-dependent kinase B2-1, putative, expressed	0	0
Zm00001eb418030	223.125	-0.760618	0.196764	-3.86564	0.0001108	0.00208148
Zm00001eb403500	185.103	-0.759044	0.243588	-3.1161	0.00183258	0.0201168	Myb-like DNA-binding domain	SANT/Myb domain	no_annotation	AT2G40260.1	0	Homeodomain-like superfamily protein	LOC_Os03g03760.1	MYB family transcription factor, putative, expressed	glk30	G2-like-transcription factor 30
Zm00001eb123270	4264.66	-0.75855	0.118955	-6.37678	1.80853e-10	1.05182e-08	Mini-chromosome maintenance replisome factor	Mini-chromosome maintenance complex-binding protein	hypothetical protein LOC100279308	AT2G40550.1	ETG1	E2F target gene 1	LOC_Os01g07260.1	expressed protein	0	0
Zm00001eb390100	192.732	-0.757564	0.239576	-3.16211	0.0015663	0.0177828	Auxin responsive protein	Small auxin-up RNA	SAUR25 - auxin-responsive SAUR family member	AT1G79130.1	0	SAUR-like auxin-responsive protein family	LOC_Os06g45950.1	OsSAUR25 - Auxin-responsive SAUR gene family member, expressed	0	0
Zm00001eb021880	420.38	-0.756356	0.176428	-4.28706	1.8105e-05	0.000430288	Ornithine cyclodeaminase/mu-crystallin family	Ornithine cyclodeaminase/mu-crystallin	mu-crystallin	AT5G52810.1	0	NAD(P)-binding Rossmann-fold superfamily protein	LOC_Os10g38930.1	shikimate/quinate 5-dehydrogenase, putative, expressed	0	0
Zm00001eb432920	388.893	-0.756083	0.182575	-4.14122	3.45465e-05	0.000766102	Auxin responsive protein	Small auxin-up RNA	hypothetical protein LOC100279643 (LOC100279643), mRNA	AT1G19840.1	0	SAUR-like auxin-responsive protein family	LOC_Os04g56680.1	OsSAUR22 - Auxin-responsive SAUR gene family member, expressed	0	0
Zm00001eb413100	149.744	-0.754766	0.231589	-3.25907	0.00111779	0.0136516	Histone-like transcription factor (CBF/NF-Y) and archaeal histone	Transcription factor CBF/NF-Y/archaeal histone domain	LOC100282448	AT2G33590.1	0	NAD(P)-binding Rossmann-fold superfamily protein	LOC_Os06g41810.1	reductase, putative, expressed	0	0
Zm00001eb397980	361.949	-0.754438	0.222042	-3.39773	0.000679475	0.00926002	RNA recognition motif. (a.k.a. RRM, RBD, or RNP domain)	RNA recognition motif domain	hypothetical protein LOC100194272 (LOC100194272), mRNA	AT1G07350.1	0	RNA-binding (RRM/RBD/RNP motifs) family protein	LOC_Os03g15890.1	RNA recognition motif containing protein, expressed	0	0
Zm00001eb019460	1435.2	-0.75031	0.14517	-5.1685	2.35981e-07	8.6505e-06	zinc-finger of the FCS-type, C2-C2	Zf-FLZ domain	no_annotation	AT1G74940.1	0	Protein of unknown function (DUF581)	LOC_Os09g26370.1	DUF581 domain containing protein, expressed	0	0
Zm00001eb200060	1520.57	-0.749229	0.131385	-5.70253	1.18044e-08	5.38858e-07	Zinc-finger domain of monoamine-oxidase A repressor R1	Zinc-finger domain of monoamine-oxidase A repressor R1	ubiquitin-protein ligase/ zinc ion binding protein	AT2G23530.1	0	Zinc-finger domain of monoamine-oxidase A repressor R1	LOC_Os11g36030.1	protein binding protein, putative, expressed	0	0
Zm00001eb141640	346.771	-0.747609	0.211192	-3.53995	0.0004002	0.00603268	UTP--glucose-1-phosphate uridylyltransferase	UDPGP family	no_annotation	AT3G03250.1	AtUGP1,UGP,UGP1	UDP-GLUCOSE PYROPHOSPHORYLASE 1	LOC_Os02g02560.1	UTP--glucose-1-phosphate uridylyltransferase, putative, expressed	0	0
Zm00001eb019570	350.26	-0.746619	0.191233	-3.90423	9.45245e-05	0.00181791
Zm00001eb043940	282.865	-0.745493	0.180882	-4.12143	3.76523e-05	0.000825893	YABBY protein	YABBY protein	yabby10 protein	AT2G45190.1	AFO,FIL,YAB1	Plant-specific transcription factor YABBY family protein	LOC_Os10g36420.1	YABBY domain containing protein, putative, expressed	yab10	yabby homolog10
Zm00001eb183790	131.429	-0.74179	0.260773	-2.84458	0.00444697	0.0395261	Exo70 exocyst complex subunit	Exocyst complex component Exo70	no_annotation	AT1G72470.1	ATEXO70D1,EXO70D1	exocyst subunit exo70 family protein D1	LOC_Os08g35470.1	exo70 exocyst complex subunit, putative, expressed	iaa17	Aux/IAA-transcription factor 17
Zm00001eb199770	298.173	-0.737418	0.229738	-3.20982	0.00132816	0.0156064
Zm00001eb318430	391.552	-0.736694	0.250625	-2.93942	0.00328826	0.0314537	RNA recognition motif. (a.k.a. RRM, RBD, or RNP domain)	RNA recognition motif domain	#N/A	#N/A	#N/A	#N/A	#N/A	#N/A	#N/A	#N/A
Zm00001eb288440	456.197	-0.736048	0.192867	-3.81634	0.000135444	0.00246757	Glycosyl transferase family 8	Glycosyl transferase, family 8	LOC100286027	AT1G77130.1	GUX3,PGSIP2	plant glycogenin-like starch initiation protein 2	LOC_Os01g65780.1	glycosyl transferase, putative, expressed	0	0
Zm00001eb290050	143.548	-0.733321	0.23574	-3.11071	0.00186636	0.0203951	Ring finger domain	Zinc finger, RING-type	Putative uncharacterized protein	AT3G11110.1	0	RING/U-box superfamily protein	LOC_Os05g39260.1	zinc finger, C3HC4 type domain containing protein, expressed	0	0
Zm00001eb179900	609.486	-0.731893	0.136319	-5.36896	7.91928e-08	3.17743e-06	Replication factor-A C terminal domain	Replication factor A, C-terminal	no_annotation	AT2G06510.1	ATRPA1A,ATRPA70A,RPA1A,RPA70A	replication protein A 1A	LOC_Os01g73070.2	expressed protein	0	0
Zm00001eb262430	298.927	-0.731097	0.233919	-3.12542	0.00177549	0.0196596
Zm00001eb227070	1285.28	-0.727591	0.150488	-4.83489	1.33218e-06	4.20218e-05	Leucine Rich Repeat	Leucine-rich repeat	no_annotation	AT3G14470.1	0	NB-ARC domain-containing disease resistance protein	LOC_Os08g16460.1	NBS-LRR disease resistance protein, putative, expressed	0	0
Zm00001eb175760	353.715	-0.727517	0.170725	-4.26134	2.03202e-05	0.000480104	ABC transporter	ABC-transporter extension domain	hypothetical protein LOC100274199	AT5G60790.1	ATGCN1,GCN1	ABC transporter family protein	LOC_Os08g45010.1	ABC transporter, ATP-binding protein, putative, expressed	0	0
Zm00001eb311150	237.309	-0.727419	0.22318	-3.25934	0.00111672	0.0136454	zinc-finger of the FCS-type, C2-C2	Zf-FLZ domain	hypothetical protein LOC100272233	AT1G78020.1	0	Protein of unknown function (DUF581)	LOC_Os09g20240.1	DUF581 domain containing protein, expressed	0	0
Zm00001eb256260	1807.38	-0.726268	0.137133	-5.2961	1.18304e-07	4.57958e-06	Oxidoreductase FAD-binding domain	Flavoprotein pyridine nucleotide cytochrome reductase-like, FAD-binding domain	hypothetical protein LOC100383210	AT1G77760.1	GNR1,NIA1,NR1	nitrate reductase 1	LOC_Os02g53130.1	nitrate reductase, putative, expressed	0	0
Zm00001eb330780	146.171	-0.718862	0.257883	-2.78755	0.00531079	0.0451668	EF-hand domain pair	EF-hand domain	LOC100283718	AT4G20780.1	CML42	calmodulin like 42	LOC_Os08g04890.1	OsCML32 - Calmodulin-related calcium sensor protein, expressed	0	0
Zm00001eb212930	467.689	-0.71791	0.175459	-4.09162	4.28364e-05	0.00092287	Helix-loop-helix DNA-binding domain	Myc-type, basic helix-loop-helix (bHLH) domain	LOC100285681	AT4G02590.1	UNE12	basic helix-loop-helix (bHLH) DNA-binding superfamily protein	LOC_Os03g58330.1	BHLH transcription factor, putative, expressed	bhlh159	bHLH-transcription factor 159
Zm00001eb047880	243.926	-0.717766	0.235333	-3.05001	0.00228837	0.0238538	Protein of unknown function (DUF1677)	Protein of unknown function DUF1677, plant	no_annotation	AT3G22540.1	0	Protein of unknown function (DUF1677)	LOC_Os10g28700.1	expressed protein	0	0
Zm00001eb285640	1486.06	-0.716894	0.130362	-5.49924	3.81434e-08	1.63046e-06	WD domain, G-beta repeat	WD40 repeat	no_annotation	AT3G06880.2	0	Transducin/WD40 repeat-like superfamily protein	LOC_Os05g30010.1	WD domain, G-beta repeat domain containing protein, expressed	0	0
Zm00001eb086360	794.466	-0.716884	0.15499	-4.62534	3.73984e-06	0.000105827	Clp amino terminal domain, pathogenicity island component	Clp, N-terminal	no_annotation	AT4G29920.1	0	Double Clp-N motif-containing P-loop nucleoside triphosphate hydrolases superfamily protein	LOC_Os04g23220.1	expressed protein	0	0
Zm00001eb372940	551.024	-0.714582	0.153691	-4.64949	3.32765e-06	9.57301e-05	ABC-2 type transporter	ABC-2 type transporter	ATPase, coupled to transmembrane movement of substances	AT5G52860.1	0	ABC-2 type transporter family protein	LOC_Os06g30730.1	ABC-2 type transporter domain containing protein, expressed	0	0
Zm00001eb117450	197.924	-0.711556	0.229216	-3.1043	0.00190727	0.0207391	CCAAT-binding transcription factor (CBF-B/NF-YA) subunit B	Nuclear transcription factor Y subunit A	nuclear transcription factor Y subunit A-10	AT3G05690.1	ATHAP2B,HAP2B,NF-YA2,UNE8	nuclear factor Y, subunit A2	LOC_Os07g06470.2	nuclear transcription factor Y subunit, putative, expressed	ca2p14	CCAAT-HAP2-transcription factor 214
Zm00001eb258840	296.334	-0.710814	0.207975	-3.41779	0.000631308	0.00870802	GDSL-like Lipase/Acylhydrolase	GDSL lipase/esterase	anther-specific proline-rich protein APG	AT5G33370.1	0	GDSL-like Lipase/Acylhydrolase superfamily protein	LOC_Os02g57110.1	GDSL-like lipase/acylhydrolase, putative, expressed	0	0
Zm00001eb363140	213.842	-0.71	0.258329	-2.74843	0.00598819	0.0493275	GRAS domain family	Transcription factor GRAS	no_annotation	AT1G50420.1	SCL-3,SCL3	scarecrow-like 3	LOC_Os01g71970.1	GRAS family transcription factor containing protein, expressed	gras2	GRAS-transcription factor 2
Zm00001eb235630	180.342	-0.709952	0.244844	-2.89962	0.00373621	0.0345807	HIT zinc finger	Zinc finger, HIT-type	no_annotation	AT3G02065.2	0	P-loop containing nucleoside triphosphate hydrolases superfamily protein	0	0	0	0
Zm00001eb311250	210.182	-0.70675	0.236213	-2.992	0.00277156	0.0277431	VQ motif	VQ	no_annotation	AT4G39720.1	0	VQ motif-containing protein	LOC_Os09g20460.1	VQ domain containing protein, putative, expressed	0	0
Zm00001eb234160	1543.83	-0.70654	0.135724	-5.20572	1.93243e-07	7.21499e-06	ATPase family associated with various cellular activities (AAA)	ATPase, AAA-type, core	hypothetical protein LOC100217072	AT2G25140.1	CLPB-M,CLPB4,HSP98.7	casein lytic proteinase B4	LOC_Os02g08490.1	chaperone protein clpB 1, putative, expressed	0	0
Zm00001eb192430	141.059	-0.706271	0.249606	-2.82954	0.0046615	0.0410858	Helix-loop-helix DNA-binding domain	Myc-type, basic helix-loop-helix (bHLH) domain	no_annotation	0	0	0	0	0	0	0
Zm00001eb046400	299.589	-0.704757	0.203629	-3.46098	0.000538203	0.00772005
Zm00001eb100000	272.025	-0.703619	0.205026	-3.43185	0.000599486	0.00834539	Auxin responsive protein	Small auxin-up RNA	hypothetical protein LOC100192664	AT5G20820.1	0	SAUR-like auxin-responsive protein family	LOC_Os09g26590.1	OsSAUR37 - Auxin-responsive SAUR gene family member, expressed	0	0
Zm00001eb295220	278.477	-0.703415	0.197062	-3.5695	0.000357657	0.00550455	GXGXG motif	Glutamate synthase, alpha subunit, C-terminal	no_annotation	AT5G53460.1	GLT1	NADH-dependent glutamate synthase 1	LOC_Os05g48200.1	glutamate synthase, chloroplast precursor, putative, expressed	0	0
Zm00001eb190080	272.901	-0.699663	0.243668	-2.87138	0.00408686	0.0369534	Plant protein of unknown function	Protein of unknown function DUF247, plant	no_annotation	AT3G50150.1	0	Plant protein of unknown function (DUF247)	LOC_Os06g33350.1	plant protein of unknown function domain containing protein, expressed	0	0
Zm00001eb089090	340.546	-0.69897	0.182164	-3.83704	0.000124528	0.00230516	Putative transmembrane family 234	Putative transmembrane family 234	hypothetical protein LOC100278112	AT5G19570.1	0	0	LOC_Os05g09600.1	GA11916-PA, putative, expressed	0	0
Zm00001eb214490	814.909	-0.698943	0.141998	-4.92221	8.55711e-07	2.85166e-05	AAA ATPase domain	Orc1-like, AAA ATPase domain	Origin recognition complex subunit 5	AT4G29910.1	ATORC5,ORC5	origin recognition complex protein 5	LOC_Os03g55200.1	ORC5 - Putative origin recognition complex subunit 5, expressed	orc5	origin recognition complex5
Zm00001eb388440	442.904	-0.698218	0.202133	-3.45426	0.000551812	0.00785326	Mlo family	Mlo-related protein	barley mlo defense gene homolog7	AT4G24250.1	ATMLO13,MLO13	Seven transmembrane MLO family protein	LOC_Os06g40790.1	MLO domain containing protein, putative, expressed	mlo7	barley mlo defense gene homolog7
Zm00001eb278460	389.338	-0.696359	0.200415	-3.47458	0.000511652	0.00740365
Zm00001eb153760	645.219	-0.695877	0.185904	-3.74321	0.000181684	0.00317376	Profilin	Profilin	profilin A	AT2G19770.1	PRF5	profilin 5	LOC_Os10g17660.1	profilin domain containing protein, expressed	0	0
Zm00001eb025110	161.668	-0.693004	0.238982	-2.89981	0.00373387	0.0345722	PPR repeat family	Pentatricopeptide repeat	no_annotation	AT1G16830.1	0	Pentatricopeptide repeat (PPR) superfamily protein	LOC_Os10g42760.1	PPR repeat domain containing protein, putative, expressed	0	0
Zm00001eb013780	417.44	-0.690485	0.199427	-3.46234	0.000535495	0.00769802	Polyketide cyclase / dehydrase and lipid transport	Polyketide cyclase/dehydrase	no_annotation	AT5G05440.1	PYL5,RCAR8	Polyketide cyclase/dehydrase and lipid transport superfamily protein	LOC_Os03g18600.1	cyclase/dehydrase family protein, putative, expressed	0	0
Zm00001eb070500	247.097	-0.688707	0.215366	-3.19785	0.00138457	0.0161438
Zm00001eb218020	217.119	-0.6869	0.216106	-3.17853	0.00148025	0.0169972
Zm00001eb279580	227.846	-0.682067	0.227148	-3.00274	0.00267563	0.0269501	TCP family transcription factor	Transcription factor TCP subgroup	hypothetical protein LOC100279595	AT3G47620.1	AtTCP14,TCP14	TEOSINTE BRANCHED, cycloidea and PCF (TCP) 14	LOC_Os02g51280.1	TCP-domain protein, putative, expressed	tcptf10	TCP-transcription factor 10
Zm00001eb416830	289.49	-0.678106	0.224839	-3.01596	0.0025617	0.0260521	Rx N-terminal domain	Rx, N-terminal	no_annotation	AT1G75630.2	AVA-P4	vacuolar H+-pumping ATPase 16 kDa proteolipid subunit 4	LOC_Os06g06160.1	IQ calmodulin-binding motif domain containing protein, expressed	0	0
Zm00001eb095660	1876.96	-0.677733	0.103812	-6.52845	6.64527e-11	4.09098e-09	Leucine rich repeat N-terminal domain	Leucine-rich repeat-containing N-terminal, plant-type	hypothetical protein LOC100383466	AT2G15300.1	0	Leucine-rich repeat protein kinase family protein	LOC_Os01g33090.1	expressed protein	0	0
Zm00001eb315620	468.375	-0.676184	0.150406	-4.49573	6.93306e-06	0.000183924	Ring finger domain	Zinc finger, RING-type	RING-H2 finger protein ATL5F	AT1G72220.1	0	RING/U-box superfamily protein	LOC_Os09g29370.1	RING-H2 finger protein ATL5F, putative, expressed	0	0
Zm00001eb164410	388.949	-0.674149	0.181552	-3.71326	0.000204608	0.00351083	Thaumatin family	Thaumatin family	no_annotation	AT5G02140.1	0	Pathogenesis-related thaumatin superfamily protein	LOC_Os11g47944.1	thaumatin, putative, expressed	0	0
Zm00001eb125430	212.712	-0.671553	0.2022	-3.32123	0.000896211	0.0115072	Protein of unknown function (DUF1666)	Protein of unknown function DUF1666	no_annotation	AT1G73850.1	0	Protein of unknown function (DUF1666)	LOC_Os08g40820.1	expressed protein	0	0
Zm00001eb169200	307.778	-0.67092	0.198671	-3.37704	0.0007327	0.00983192	AUX/IAA family	AUX/IAA domain	hypothetical protein LOC100273821	0	0	0	LOC_Os11g11410.1	OsIAA27 - Auxin-responsive Aux/IAA gene family member, expressed	iaa14	Aux/IAA-transcription factor 14
Zm00001eb370490	327.34	-0.670578	0.181282	-3.69908	0.000216382	0.00365838
Zm00001eb242460	370.682	-0.670217	0.198892	-3.36976	0.000752335	0.0100377
Zm00001eb107010	747.264	-0.669184	0.152309	-4.39359	1.11492e-05	0.000279237	SCAMP family	SCAMP	no_annotation	AT1G61250.1	SC3	secretory carrier 3	LOC_Os07g37740.1	secretory carrier-associated membrane protein, putative, expressed	0	0
Zm00001eb331740	846.522	-0.666412	0.146047	-4.56299	5.04304e-06	0.000138492	Protein of unknown function (DUF632)	Domain of unknown function DUF632	no_annotation	AT1G21740.1	0	Protein of unknown function (DUF630 and DUF632)	LOC_Os09g37040.1	DUF630/DUF632 domains containing protein, putative, expressed	0	0
Zm00001eb307160	344.376	-0.665657	0.19172	-3.47203	0.000516544	0.0074566
Zm00001eb340080	1923.56	-0.665236	0.128049	-5.19519	2.04514e-07	7.57735e-06	Glycosyl hydrolase family 9	Glycoside hydrolase family 9	endoglucanase 1	AT4G02290.1	AtGH9B13,GH9B13	glycosyl hydrolase 9B13	LOC_Os01g21070.1	endoglucanase, putative, expressed	0	0
Zm00001eb151340	198.349	-0.664794	0.204716	-3.2474	0.00116466	0.0141171	Domain of unknown function (DUF3403)	S-locus receptor kinase, C-terminal	#N/A	#N/A	#N/A	#N/A	#N/A	#N/A	#N/A	#N/A
Zm00001eb019390	879.198	-0.664679	0.136939	-4.85384	1.2109e-06	3.88035e-05	F-box domain	F-box domain	#N/A	#N/A	#N/A	#N/A	#N/A	#N/A	#N/A	#N/A
Zm00001eb026110	308.207	-0.664492	0.188735	-3.52077	0.000430296	0.00641837	Transferase family	Transferase	transferase family protein	AT5G17540.1	0	HXXXD-type acyl-transferase family protein	LOC_Os10g11980.1	transferase family protein, putative, expressed	0	0
Zm00001eb170460	304.57	-0.662702	0.199236	-3.32622	0.000880312	0.011347	Leucine rich repeat	Leucine-rich repeat	no_annotation	AT3G47570.1	0	Leucine-rich repeat protein kinase family protein	LOC_Os06g45630.1	expressed protein	0	0
Zm00001eb067790	201.684	-0.659944	0.211337	-3.1227	0.00179198	0.0197788
Zm00001eb005540	455.3	-0.658432	0.166029	-3.96578	7.31575e-05	0.00146521	Helix-loop-helix DNA-binding domain	Myc-type, basic helix-loop-helix (bHLH) domain	DNA binding protein	AT3G28857.1	0	basic helix-loop-helix (bHLH) DNA-binding family protein	LOC_Os10g26410.1	bHLH family protein, putative, expressed	bhlh84	bHLH-transcription factor 84
Zm00001eb321030	225.485	-0.657984	0.195121	-3.37219	0.000745732	0.00998463
Zm00001eb121080	244.12	-0.657622	0.196593	-3.3451	0.000822528	0.0107511
Zm00001eb073510	1676.33	-0.656705	0.11045	-5.9457	2.75275e-09	1.39916e-07	Major Facilitator Superfamily	Major facilitator superfamily	hypothetical protein LOC100193704	AT1G63010.1	0	Major Facilitator Superfamily with SPX (SYG1/Pho81/XPR1) domain-containing protein	LOC_Os04g48390.1	uncharacterized membrane protein, putative, expressed	0	0
Zm00001eb366410	1059.49	-0.656499	0.179577	-3.65581	0.000256368	0.00419617	DnaJ domain	DnaJ domain	dnaJ protein	AT3G08910.1	0	DNAJ heat shock family protein	LOC_Os01g65480.1	dnaJ domain containing protein, expressed	0	0
Zm00001eb203940	276.178	-0.655281	0.207122	-3.16375	0.00155753	0.0177127	WRKY DNA -binding domain	WRKY domain	hypothetical protein LOC100192069	AT4G01250.1	AtWRKY22,WRKY22	WRKY family transcription factor	LOC_Os02g16540.1	WRKY39, expressed	wrky8	WRKY-transcription factor 8
Zm00001eb088810	274.788	-0.652706	0.198117	-3.29455	0.000985807	0.0123386
Zm00001eb243020	500.64	-0.648293	0.163127	-3.97417	7.06254e-05	0.00141919	Clp amino terminal domain, pathogenicity island component	Clp, N-terminal	hypothetical protein LOC100273545	AT5G57130.1	0	Clp amino terminal domain-containing protein	LOC_Os04g23220.1	expressed protein	0	0
Zm00001eb000270	318.152	-0.647857	0.18018	-3.5956	0.000323642	0.00507137	Ribosomal protein L35	Ribosomal protein L35	50S ribosomal protein L35 Fragment	AT2G24090.1	0	Ribosomal protein L35	LOC_Os06g43900.1	ribosomal protein L35, putative, expressed	0	0
Zm00001eb401220	4379.64	-0.647687	0.0828039	-7.82194	5.20139e-15	4.91572e-13	Myo-inositol-1-phosphate synthase	Myo-inositol-1-phosphate synthase, GAPDH-like	putative inositol-3-phosphate synthase	AT4G39800.1	ATIPS1,ATMIPS1,MI-1-P SYNTHASE,MIPS1	myo-inositol-1-phosphate synthase 1	LOC_Os03g09250.1	inositol-3-phosphate synthase, putative, expressed	0	0
Zm00001eb212870	541.629	-0.647665	0.189025	-3.42635	0.00061176	0.00847705	PRA1 family protein	Prenylated rab acceptor PRA1	prenylated Rab receptor 2	AT1G08770.1	PRA1.E	prenylated RAB acceptor 1.E	LOC_Os03g58410.1	prenylated rab acceptor, putative, expressed	0	0
Zm00001eb213310	908.731	-0.645406	0.202963	-3.17991	0.00147319	0.0169322	DnaJ domain	DnaJ domain	dnaJ protein	AT5G22060.1	ATJ2,J2	DNAJ homologue 2	LOC_Os03g57340.1	chaperone protein dnaJ, putative, expressed	0	0
Zm00001eb120730	1120	-0.645016	0.136043	-4.74128	2.12374e-06	6.34343e-05
Zm00001eb411540	628.733	-0.644728	0.142141	-4.53583	5.73769e-06	0.000155194	Zn-finger in Ran binding protein and others	Zinc finger, RanBP2-type	hypothetical protein LOC100193180	AT2G17975.1	0	zinc finger (Ran-binding) family protein	LOC_Os04g02000.1	zinc finger family protein, putative, expressed	0	0
Zm00001eb398790	1034.9	-0.643919	0.165353	-3.89421	9.8519e-05	0.00187683	Pollen proteins Ole e I like	0	proline-rich protein	AT4G38770.1	ATPRP4,PRP4	proline-rich protein 4	LOC_Os03g14130.1	POEI1 - Pollen Ole e I allergen and extensin family protein precursor, expressed	0	0
Zm00001eb407730	183.086	-0.643834	0.232369	-2.77074	0.00559283	0.046886
Zm00001eb163310	977.013	-0.642718	0.129355	-4.96863	6.74275e-07	2.27841e-05	Leucine Rich repeat	Leucine-rich repeat	Putative uncharacterized protein	AT5G01720.1	0	RNI-like superfamily protein	LOC_Os12g01760.1	F-box/LRR domain containing protein, putative, expressed	0	0
Zm00001eb184050	1697.54	-0.641479	0.109146	-5.87724	4.17169e-09	2.04312e-07	Leucine rich repeat N-terminal domain	Leucine-rich repeat-containing N-terminal, plant-type	fasciated ear2	AT1G65380.1	AtRLP10,CLV2	Leucine-rich repeat (LRR) family protein	LOC_Os02g39100.1	fasciated ear2, putative, expressed	fea2	fasciated ear2
Zm00001eb278420	5404.15	-0.63762	0.112329	-5.67634	1.3761e-08	6.19988e-07
Zm00001eb008360	2651.92	-0.636887	0.101274	-6.28875	3.20033e-10	1.82615e-08	Myo-inositol-1-phosphate synthase	Myo-inositol-1-phosphate synthase, GAPDH-like	Inositol-3-phosphate synthase (MIP synthase)(EC 5.5.1.4)(Myo-inositol-1-phosphate synthase)(MI-1-P synthase)(IPS)	AT2G22240.1	ATIPS2,ATMIPS2,MIPS2	myo-inositol-1-phosphate synthase 2	LOC_Os03g09250.1	inositol-3-phosphate synthase, putative, expressed	lpa1	low phytic acid1
Zm00001eb162180	4099.48	-0.636088	0.111046	-5.72816	1.01524e-08	4.68756e-07
Zm00001eb008240	302.871	-0.635419	0.173818	-3.65567	0.000256515	0.00419617	Protein of unknown function (DUF724)	Protein of unknown function DUF724	no_annotation	AT1G50830.1	0	Aminotransferase-like, plant mobile domain family protein	LOC_Os10g11820.1	expressed protein	0	0
Zm00001eb008290	234.606	-0.634777	0.210941	-3.00927	0.00261878	0.0264904	C2 domain	C2 domain	no_annotation	AT5G55530.1	0	Calcium-dependent lipid-binding (CaLB domain) family protein	LOC_Os03g09840.1	C2 domain containing protein, putative, expressed	0	0
Zm00001eb008680	364.465	-0.631904	0.206102	-3.06598	0.00216957	0.0228618	YABBY protein	YABBY protein	protein DROOPING LEAF	AT1G69180.1	CRC	Plant-specific transcription factor YABBY family protein	LOC_Os03g11600.2	YABBY domain containing protein, putative, expressed	ifa1	indeterminate floral apex1
Zm00001eb325080	2428.34	-0.631692	0.109379	-5.77527	7.68294e-09	3.62341e-07	Protein kinase domain	Protein kinase domain	no_annotation	AT3G04910.1	ATWNK1,WNK1,ZIK4	with no lysine (K) kinase 1	LOC_Os07g38530.1	STE_PAK_Ste20_Slob_Wnk.4 - STE kinases include homologs to sterile 7, sterile 11 and sterile 20 from yeast, expressed	0	0
Zm00001eb175750	1748.92	-0.629976	0.100141	-6.29086	3.15713e-10	1.80576e-08	KOW motif	KOW	no_annotation	AT3G49910.1	0	Translation protein SH3-like family protein	LOC_Os12g05430.1	ribosomal protein L24, putative, expressed	0	0
Zm00001eb172450	2012.44	-0.629729	0.13912	-4.52652	5.99629e-06	0.000161373	Myb-like DNA-binding domain	SANT/Myb domain	LHY protein	AT1G01060.1	LHY,LHY1	Homeodomain-like superfamily protein	LOC_Os08g06110.2	MYB family transcription factor, putative, expressed	cca1	circadian clock associated1
Zm00001eb417950	663.954	-0.62943	0.147953	-4.25426	2.09742e-05	0.000492129	CRS1 / YhbY (CRM) domain	RNA-binding, CRM domain	no_annotation	AT3G27550.1	0	RNA-binding CRS1 / YhbY (CRM) domain protein	LOC_Os05g05300.1	CRS1/YhbY domain containing protein, putative, expressed	0	0
Zm00001eb192270	371.68	-0.628533	0.19703	-3.19004	0.00142253	0.0165226	MCM N-terminal domain	MCM N-terminal domain	hypothetical protein LOC100304310	AT2G07690.1	MCM5	Minichromosome maintenance (MCM2/3/5) family protein	LOC_Os02g55410.1	MCM5 - Putative minichromosome maintenance MCM complex subunit 5, expressed	0	0
Zm00001eb165490	1059.79	-0.628506	0.130819	-4.80439	1.55224e-06	4.79018e-05	Glycosyl hydrolases family 28	Glycoside hydrolase, family 28	hypothetical protein LOC100191454	AT3G16850.1	0	Pectin lyase-like superfamily protein	LOC_Os11g43750.1	polygalacturonase, putative, expressed	0	0
Zm00001eb239600	381.747	-0.628456	0.193935	-3.24055	0.00119299	0.0143884	Protein kinase domain	Protein kinase domain	no_annotation	AT5G25930.1	0	Protein kinase family protein with leucine-rich repeat domain	LOC_Os02g13510.1	receptor-like protein kinase 5 precursor, putative, expressed	0	0
Zm00001eb319350	972.344	-0.627834	0.13694	-4.58473	4.54563e-06	0.000126265	HSF-type DNA-binding	Heat shock factor (HSF)-type, DNA-binding	no_annotation	AT5G62020.1	AT-HSFB2A,HSFB2A	heat shock transcription factor B2A	LOC_Os09g35790.2	HSF-type DNA-binding domain containing protein, expressed	hsftf10	HSF-transcription factor 10
Zm00001eb429840	585.891	-0.627283	0.190124	-3.29934	0.000969126	0.0122056
Zm00001eb135530	511.463	-0.626449	0.181079	-3.45954	0.000541099	0.00773721	F-box domain	F-box domain	no_annotation	AT3G54650.1	FBL17	RNI-like superfamily protein	LOC_Os12g40860.1	Leucine Rich Repeat family protein, expressed	0	0
Zm00001eb064160	380.303	-0.625571	0.21079	-2.96775	0.0029999	0.0294202
Zm00001eb383780	878.353	-0.624861	0.139488	-4.47969	7.47521e-06	0.000196155	Leucine rich repeat	Leucine-rich repeat	no_annotation	AT5G45800.1	MEE62	Leucine-rich repeat protein kinase family protein	LOC_Os06g35200.1	receptor-like kinase, putative, expressed	0	0
Zm00001eb218860	330.059	-0.624642	0.193812	-3.22293	0.00126887	0.0150338	AUX/IAA family	AUX/IAA domain	IAA12 - auxin-responsive Aux/IAA family member	AT1G04240.1	IAA3,SHY2	AUX/IAA transcriptional regulator family protein	LOC_Os03g43410.1	OsIAA12 - Auxin-responsive Aux/IAA gene family member, expressed	iaa22	Aux/IAA-transcription factor 22
Zm00001eb294600	477.403	-0.623384	0.173569	-3.59155	0.000328711	0.00514081	Transcription factor regulating root and shoot growth via Pin3	Brevis radix (BRX) domain	no_annotation	AT4G14368.1	0	Regulator of chromosome condensation (RCC1) family protein	LOC_Os05g46740.1	regulator of chromosome condensation, putative, expressed	0	0
Zm00001eb047460	625.114	-0.622982	0.140332	-4.43935	9.02293e-06	0.000230762
Zm00001eb119640	796.654	-0.620222	0.151401	-4.09655	4.19356e-05	0.000906693
Zm00001eb184800	450.701	-0.620081	0.190427	-3.25627	0.00112887	0.0137591
Zm00001eb348850	1439.87	-0.618623	0.120711	-5.12485	2.97779e-07	1.0705e-05	Universal stress protein family	UspA	universal stress protein family protein	AT1G44760.1	0	Adenine nucleotide alpha hydrolases-like superfamily protein	LOC_Os05g35380.1	universal stress protein domain containing protein, putative, expressed	umc1457	0
Zm00001eb012960	261.545	-0.618597	0.220741	-2.80237	0.00507285	0.0437082
Zm00001eb208480	575.077	-0.616573	0.184548	-3.34099	0.0008348	0.0108382	EF-hand domain pair	0	LOC100281922	AT2G46600.1	0	Calcium-binding EF-hand family protein	LOC_Os02g03020.1	EF hand family protein, putative, expressed	0	0
Zm00001eb251040	305.431	-0.614479	0.209146	-2.93805	0.00330288	0.0315475	Ring finger domain	Zinc finger, RING-type	hypothetical protein LOC100191688	AT3G60220.1	ATL4,TL4	TOXICOS EN LEVADURA 4	LOC_Os02g46340.1	RING-H2 finger protein ATL3J, putative, expressed	0	0
Zm00001eb307320	568.008	-0.613622	0.145442	-4.21902	2.45369e-05	0.000566996	Leucine rich repeat	Leucine-rich repeat	no_annotation	AT4G37250.1	0	Leucine-rich repeat protein kinase family protein	LOC_Os01g33090.1	expressed protein	0	0
Zm00001eb266340	353.985	-0.611053	0.18453	-3.3114	0.000928317	0.0117912	Protein of unknown function (DUF1635)	Protein of unknown function DUF1635	no_annotation	AT2G28690.1	0	Protein of unknown function (DUF1635)	LOC_Os05g02450.1	expressed protein	0	0
Zm00001eb375320	439.222	-0.609047	0.166316	-3.66198	0.000250271	0.00410233	Rap1-interacting factor 1 N terminal	Telomere-associated protein Rif1, N-terminal	no_annotation	AT4G16070.1	0	Mono-/di-acylglycerol lipase, N-terminal;Lipase, class 3	LOC_Os06g07620.1	expressed protein	0	0
Zm00001eb280980	3545.23	-0.608376	0.0991794	-6.1341	8.56418e-10	4.63998e-08	Domain of unknown function	PGG domain	hypothetical protein LOC100381858	AT4G11000.1	0	Ankyrin repeat family protein	LOC_Os06g18900.1	cadmium tolerance factor, putative, expressed	tm20	transmembrane protein20
Zm00001eb379940	185.124	-0.606292	0.213442	-2.84055	0.00450363	0.0399124	3-Oxoacyl-[acyl-carrier-protein (ACP)] synthase III C terminal	3-Oxoacyl-[acyl-carrier-protein (ACP)] synthase III, C-terminal	no_annotation	AT1G25450.1	CER60,KCS5	3-ketoacyl-CoA synthase 5	LOC_Os06g15170.1	3-ketoacyl-CoA synthase, putative, expressed	0	0
Zm00001eb060950	248.197	-0.603391	0.205204	-2.94044	0.00327748	0.0313956	AUX/IAA family	AUX/IAA domain	IAA14 - auxin-responsive Aux/IAA family member	AT4G29080.1	IAA27,PAP2	phytochrome-associated protein 2	LOC_Os07g08460.1	OsIAA24 - Auxin-responsive Aux/IAA gene family member, expressed	iaa5	Aux/IAA-transcription factor5
Zm00001eb307870	433.761	-0.600949	0.181778	-3.30596	0.000946516	0.0119645
Zm00001eb146070	1950.69	-0.600386	0.145243	-4.13366	3.57032e-05	0.000787422	DnaJ C terminal domain	Chaperone DnaJ, C-terminal	hypothetical protein LOC100192790	AT4G28480.1	0	DNAJ heat shock family protein	LOC_Os01g65480.1	dnaJ domain containing protein, expressed	0	0
Zm00001eb021170	793.891	-0.598201	0.155382	-3.84988	0.000118176	0.00219597
Zm00001eb017330	3018.22	-0.596863	0.146535	-4.07319	4.63741e-05	0.000988525	Gelsolin repeat	Gelsolin-like domain	no_annotation	AT2G41740.1	ATVLN2,VLN2	villin 2	LOC_Os03g24220.1	villin protein, putative, expressed	0	0
Zm00001eb355900	855.669	-0.595959	0.142609	-4.17899	2.92812e-05	0.000660233
Zm00001eb187880	200.276	-0.595933	0.209898	-2.83915	0.00452336	0.0400208	Myb-like DNA-binding domain	SANT/Myb domain	hypothetical protein LOC100384098	AT1G32240.1	KAN2	Homeodomain-like superfamily protein	LOC_Os02g46940.1	MYB family transcription factor, putative, expressed	glk29	G2-like-transcription factor 29
Zm00001eb086120	195.426	-0.595734	0.207513	-2.87083	0.00409397	0.0369864
Zm00001eb200390	338.696	-0.594981	0.169475	-3.51072	0.000446897	0.00662514	DnaJ domain	DnaJ domain	no_annotation	AT5G27240.1	0	DNAJ heat shock N-terminal domain-containing protein	LOC_Os11g36960.1	dnaJ domain containing protein, expressed	0	0
Zm00001eb177000	1149.27	-0.594523	0.13754	-4.32256	1.54233e-05	0.000374649	Ring finger domain	Zinc finger, RING-type	#N/A	#N/A	#N/A	#N/A	#N/A	#N/A	#N/A	#N/A
Zm00001eb075540	1155.43	-0.593281	0.111619	-5.31525	1.06511e-07	4.17708e-06	Xylanase inhibitor C-terminal	Xylanase inhibitor, C-terminal	pepsin A	AT4G16563.1	0	Eukaryotic aspartyl protease family protein	LOC_Os04g45270.1	aspartyl protease family protein, putative, expressed	0	0
Zm00001eb170520	352.147	-0.591738	0.19664	-3.00924	0.00261904	0.0264904	Leucine rich repeat	Leucine-rich repeat	no_annotation	AT3G47570.1	0	Leucine-rich repeat protein kinase family protein	LOC_Os11g29790.1	receptor kinase, putative, expressed	0	0
Zm00001eb195340	258.477	-0.590789	0.210942	-2.80071	0.00509896	0.0438239	WD domain, G-beta repeat	WD40 repeat	no_annotation	AT3G15980.2	0	Coatomer, beta\' subunit	LOC_Os02g11830.2	coatomer subunit beta, putative, expressed	0	0
Zm00001eb169950	470.387	-0.590311	0.177582	-3.32416	0.000886867	0.0114173	Glycosyl hydrolases family 18	Glycoside hydrolase family 18, catalytic domain	hypothetical protein LOC100191620	AT4G19810.1	0	Glycosyl hydrolase family protein with chitinase insertion domain	LOC_Os11g27400.1	glycosyl hydrolase, putative, expressed	0	0
Zm00001eb047550	660.86	-0.589777	0.150357	-3.9225	8.76359e-05	0.00170989	Sodium/calcium exchanger protein	Sodium/calcium exchanger membrane region	hypothetical protein LOC100274519 (LOC100274519), mRNA	AT5G17860.1	CAX7	calcium exchanger 7	LOC_Os10g30070.1	sodium/calcium exchanger protein, putative, expressed	0	0
Zm00001eb399270	616.961	-0.58972	0.159986	-3.68607	0.000227739	0.0038131
Zm00001eb350030	329.641	-0.588982	0.180803	-3.25759	0.00112361	0.0137088	IQ calmodulin-binding motif	IQ motif, EF-hand binding site	no_annotation	AT3G16490.1	IQD26	IQ-domain 26	LOC_Os05g09520.1	IQ calmodulin-binding motif family protein, expressed	0	0
Zm00001eb225950	547.493	-0.588162	0.167354	-3.51449	0.000440597	0.00654832	Protein of unknown function, DUF547	Domain of unknown function DUF547	no_annotation	AT3G13000.2	0	Protein of unknown function, DUF547	LOC_Os06g47770.1	expressed protein	0	0
Zm00001eb130650	503.296	-0.587953	0.158792	-3.70266	0.000213353	0.00362236	RNA recognition motif. (a.k.a. RRM, RBD, or RNP domain)	RNA recognition motif domain	pre-mRNA-splicing factor SF2	AT1G09140.1	ATSRP30,ATSRP30.1,ATSRP30.2	SERINE-ARGININE PROTEIN 30	LOC_Os05g30140.1	RNA recognition motif containing protein, expressed	0	0
Zm00001eb356170	3778.84	-0.587293	0.118868	-4.94072	7.78354e-07	2.60104e-05	Methyltransferase domain	Methyltransferase domain	no_annotation	AT5G49810.1	MMT	methionine S-methyltransferase	LOC_Os05g01470.1	methionine S-methyltransferase, putative, expressed	0	0
Zm00001eb113970	1562.89	-0.585664	0.109609	-5.34323	9.1303e-08	3.62129e-06	Protein of unknown function (DUF724)	Protein of unknown function DUF724	no_annotation	AT1G09320.1	0	agenet domain-containing protein	LOC_Os11g35060.1	agenet domain containing protein, expressed	0	0
Zm00001eb134240	594.665	-0.585231	0.155058	-3.77428	0.000160471	0.00285683	Leucine rich repeat	Leucine-rich repeat	no_annotation	AT5G49660.1	0	Leucine-rich repeat transmembrane protein kinase family protein	LOC_Os12g43660.1	receptor-like protein kinase HAIKU2 precursor, putative, expressed	0	0
Zm00001eb031190	1306.04	-0.584851	0.129358	-4.52116	6.15008e-06	0.000164961	AUX/IAA family	AUX/IAA domain	hypothetical protein LOC100384587	AT1G04240.1	IAA3,SHY2	AUX/IAA transcriptional regulator family protein	LOC_Os12g40900.1	OsIAA31 - Auxin-responsive Aux/IAA gene family member, expressed	iaa2	Aux/IAA-transcription factor 2
Zm00001eb354310	992.856	-0.583527	0.119669	-4.87618	1.08159e-06	3.51721e-05	Regulator of Ty1 transposition protein 107 BRCT domain	BRCT domain	hypothetical protein LOC100192867	AT3G21480.1	0	BRCT domain-containing DNA repair protein	LOC_Os05g05440.1	expressed protein	0	0
Zm00001eb413290	2362.77	-0.582394	0.100694	-5.7838	7.3031e-09	3.45775e-07	Glycosyl transferases group 1	Glycosyl transferase, family 1	starch synthase DULL1	AT1G11720.2	ATSS3,SS3	starch synthase 3	LOC_Os08g09230.2	starch synthase III, putative, expressed	du1	dull endosperm1
Zm00001eb066630	1486.12	-0.581764	0.111276	-5.22814	1.71226e-07	6.46278e-06	Leucine rich repeat N-terminal domain	Leucine-rich repeat-containing N-terminal, plant-type	hypothetical protein LOC100272954	AT2G02220.1	ATPSKR1,PSKR1	phytosulfokin receptor 1	LOC_Os04g57630.1	phytosulfokine receptor precursor, putative, expressed	0	0
Zm00001eb412020	1852.97	-0.581505	0.100869	-5.76496	8.16761e-09	3.8296e-07	Enhancer of polycomb-like	Enhancer of polycomb-like, N-terminal	no_annotation	AT5G04670.1	0	Enhancer of polycomb-like transcription factor protein	LOC_Os02g01020.1	expressed protein	0	0
Zm00001eb122980	316.418	-0.579673	0.208458	-2.78077	0.00542309	0.0458763	Raffinose synthase or seed imbibition protein Sip1	Glycosyl hydrolases 36	stachyose synthase	AT5G40390.1	SIP1	Raffinose synthase family protein	LOC_Os01g07530.1	uncharacterized glycosyltransferase, putative, expressed	0	0
Zm00001eb113550	285.956	-0.57928	0.193461	-2.99431	0.0027507	0.0275937	Family of unknown function (DUF716)	Protein of unknown function DUF716	hypothetical protein LOC100383197	AT5G13890.1	0	Family of unknown function (DUF716)	LOC_Os11g32950.1	expressed protein	0	0
Zm00001eb153160	424.393	-0.579113	0.189771	-3.05165	0.0022759	0.0237443	SWIB/MDM2 domain	SWIB/MDM2 domain	#N/A	#N/A	#N/A	#N/A	#N/A	#N/A	#N/A	#N/A
Zm00001eb287450	355.795	-0.578847	0.197366	-2.93286	0.00335859	0.0318908
Zm00001eb424770	909.999	-0.578767	0.131779	-4.39196	1.12334e-05	0.000280766	Leucine rich repeat	Leucine-rich repeat	receptor protein kinase CLAVATA1	AT5G06940.1	0	Leucine-rich repeat receptor-like protein kinase family protein	LOC_Os04g39650.1	receptor protein kinase CLAVATA1 precursor, putative, expressed	0	0
Zm00001eb090480	2697.37	-0.577679	0.0941281	-6.13716	8.40122e-10	4.56762e-08
Zm00001eb104840	292.222	-0.577669	0.193722	-2.98194	0.00286428	0.0284126
Zm00001eb142930	594.153	-0.577257	0.159884	-3.61047	0.000305637	0.00485208
Zm00001eb415940	312.038	-0.575985	0.19674	-2.92764	0.00341545	0.0322913	Protein kinase domain	Protein kinase domain	no_annotation	AT4G01370.1	ATMPK4,MPK4	MAP kinase 4	LOC_Os08g06060.1	CGMC_MAPKCMGC_2_ERK.13 - CGMC includes CDA, MAPK, GSK3, and CLKC kinases, expressed	0	0
Zm00001eb148250	566.857	-0.574282	0.180071	-3.18919	0.0014267	0.0165472
Zm00001eb008080	1510.62	-0.573591	0.131467	-4.36299	1.28296e-05	0.000316411	Sugar (and other) transporter	Major facilitator, sugar transporter-like	hypothetical protein LOC100274325	AT3G18830.1	ATPLT5,ATPMT5,PMT5	polyol/monosaccharide transporter 5	LOC_Os03g10090.1	transporter family protein, putative, expressed	0	0
Zm00001eb409470	1047.75	-0.573206	0.128306	-4.4675	7.91402e-06	0.000206105	Universal stress protein family	UspA	Universal stress protein family protein	AT2G03720.1	MRH6	Adenine nucleotide alpha hydrolases-like superfamily protein	LOC_Os12g31710.1	universal stress protein domain containing protein, putative, expressed	0	0
Zm00001eb152090	575.138	-0.570697	0.189014	-3.01934	0.00253325	0.0258388	Glycosyltransferase like family 2	0	hypothetical protein LOC100276896	AT4G07960.1	ATCSLC12,CSLC12	Cellulose-synthase-like C12	LOC_Os01g56130.1	CSLC1 - cellulose synthase-like family C, expressed	0	0
Zm00001eb311800	1583.79	-0.569052	0.120097	-4.73828	2.15543e-06	6.42222e-05	Armadillo/beta-catenin-like repeat	Armadillo	ubiquitin-protein ligase	AT5G62560.1	0	RING/U-box superfamily protein with ARM repeat domain	LOC_Os09g21740.1	armadillo/beta-catenin repeat family protein, putative, expressed	0	0
Zm00001eb351740	847.815	-0.567608	0.127869	-4.43899	9.03799e-06	0.000230903	Protein kinase domain	Protein kinase domain	hypothetical protein LOC100279465	AT2G40120.1	0	Protein kinase superfamily protein	LOC_Os05g39080.1	protein kinase family protein, putative, expressed	0	0
Zm00001eb145600	528.199	-0.566534	0.206249	-2.74684	0.00601719	0.0494823	non-haem dioxygenase in morphine synthesis N-terminal	Non-haem dioxygenase N-terminal domain	no_annotation	AT4G25420.1	AT2301,ATGA20OX1,GA20OX1,GA5	2-oxoglutarate (2OG) and Fe(II)-dependent oxygenase superfamily protein	LOC_Os01g66100.1	gibberellin 20 oxidase 2, putative, expressed	ga20ox3	gibberellin 20-oxidase3
Zm00001eb280700	322.014	-0.565892	0.168638	-3.35566	0.00079175	0.0104447
Zm00001eb052550	641.601	-0.565237	0.169097	-3.34268	0.000829722	0.0108055
Zm00001eb184780	1993.14	-0.562512	0.142982	-3.93413	8.34969e-05	0.00164371
Zm00001eb015820	1149.01	-0.562355	0.163819	-3.43277	0.000597442	0.00832633	Cytochrome P450	Cytochrome P450	hypothetical protein LOC100383295	AT5G24910.1	CYP714A1	cytochrome P450, family 714, subfamily A, polypeptide 1	LOC_Os03g21400.1	cytochrome P450, putative, expressed	0	0
Zm00001eb016040	6937.35	-0.562311	0.0859387	-6.54317	6.02276e-11	3.75553e-09	Leucine rich repeat N-terminal domain	Leucine-rich repeat-containing N-terminal, plant-type	hypothetical protein LOC100304322	AT3G56370.1	0	Leucine-rich repeat protein kinase family protein	LOC_Os03g21730.1	receptor-like protein kinase precursor, putative, expressed	0	0
Zm00001eb140620	694.534	-0.561827	0.124561	-4.51047	6.46831e-06	0.000172731	Phosphoesterase family	Phosphoesterase	hypothetical protein LOC100280012	AT2G26870.1	NPC2	non-specific phospholipase C2	LOC_Os01g72520.1	phosphoesterase family protein, putative, expressed	0	0
Zm00001eb049980	240.499	-0.561464	0.203023	-2.76551	0.00568332	0.0474637	PPR repeat	Pentatricopeptide repeat	no_annotation	AT5G55840.1	0	Pentatricopeptide repeat (PPR) superfamily protein	LOC_Os03g40690.1	PPR repeat containing protein, expressed	0	0
Zm00001eb104210	3449.01	-0.560621	0.0914487	-6.13044	8.76366e-10	4.72223e-08	Protein of unknown function (DUF632)	Domain of unknown function DUF632	hypothetical protein LOC100275115 (LOC100275115), mRNA	AT4G35240.1	0	Protein of unknown function (DUF630 and DUF632)	LOC_Os09g37520.1	DUF630/DUF632 domains containing protein, putative, expressed	0	0
Zm00001eb104060	1173.93	-0.560239	0.10809	-5.18308	2.18252e-07	8.04937e-06	PRONE (Plant-specific Rop nucleotide exchanger)	PRONE domain	pollen-specific kinase partner protein	AT4G38430.1	ATROPGEF1,ROPGEF1	rho guanyl-nucleotide exchange factor 1	LOC_Os09g37270.1	ATROPGEF7/ROPGEF7, putative, expressed	0	0
Zm00001eb107100	394.05	-0.555972	0.173927	-3.19658	0.00139069	0.0162073
Zm00001eb160250	886.265	-0.554311	0.12462	-4.44802	8.6664e-06	0.000223296	Leucine rich repeat N-terminal domain	Leucine-rich repeat-containing N-terminal, plant-type	hypothetical protein LOC100279756	AT5G51560.1	0	Leucine-rich repeat protein kinase family protein	LOC_Os01g39600.1	expressed protein	0	0
Zm00001eb135400	804.283	-0.553931	0.136928	-4.04541	5.22307e-05	0.00109504	WRKY DNA -binding domain	WRKY domain	hypothetical protein LOC100191630	AT3G04670.1	ATWRKY39,WRKY39	WRKY DNA-binding protein 39	LOC_Os12g40570.2	WRKY94, expressed	wrky110	WRKY-transcription factor 110
Zm00001eb434300	640.066	-0.553786	0.131799	-4.20175	2.64857e-05	0.000605096	F-box domain	F-box domain	no_annotation	AT1G76920.1	0	F-box family protein	LOC_Os04g59010.1	F-box domain containing protein, expressed	0	0
Zm00001eb057060	1358.99	-0.553361	0.147843	-3.74289	0.000181914	0.00317549
Zm00001eb331510	600.53	-0.553105	0.149165	-3.70801	0.000208893	0.00356415	Helicase conserved C-terminal domain	Helicase, C-terminal	no_annotation	AT3G42670.1	CHR38,CLSY	chromatin remodeling 38	LOC_Os08g19260.1	expressed protein	chr166	chromatin complex subunit A 166
Zm00001eb390940	365.846	-0.552502	0.174258	-3.1706	0.00152126	0.0174103	F-box-like	F-box domain	no_annotation	AT2G44900.1	ARABIDILLO-1	ARABIDILLO-1	LOC_Os10g41360.1	ARABIDILLO-1, putative, expressed	0	0
Zm00001eb156470	485.796	-0.549406	0.159735	-3.43949	0.000582815	0.00817902	Domain of unknown function (DUF4228)	Protein of unknown function DUF4228, plant	hypothetical protein LOC100274946	AT3G03280.1	0	0	LOC_Os01g49210.1	expressed protein	0	0
Zm00001eb308690	1136.28	-0.54896	0.147591	-3.71946	0.000199651	0.00344533	NPH3 family	NPH3 domain	protein binding protein	AT5G47800.1	0	Phototropic-responsive NPH3 family protein	LOC_Os09g09370.2	BTBN18 - Bric-a-Brac, Tramtrack, Broad Complex BTB domain with non-phototropic hypocotyl 3 NPH3 domain, expressed	0	0
Zm00001eb109200	261.515	-0.546598	0.18711	-2.92127	0.00348611	0.0327545
Zm00001eb179910	264.187	-0.54521	0.192036	-2.8391	0.00452414	0.0400208
Zm00001eb217860	2146.68	-0.544811	0.110728	-4.92024	8.64369e-07	2.87571e-05	zinc-finger of the FCS-type, C2-C2	Zf-FLZ domain	hypothetical protein LOC100382411	AT3G22550.1	0	Protein of unknown function (DUF581)	LOC_Os03g46260.1	DUF581 domain containing protein, expressed	0	0
Zm00001eb143140	4132.69	-0.543749	0.111149	-4.89206	9.97884e-07	3.26254e-05
Zm00001eb034220	1272.12	-0.543282	0.146827	-3.70015	0.000215475	0.00365071
Zm00001eb275810	1351.19	-0.543211	0.119763	-4.53571	5.74102e-06	0.000155194
Zm00001eb378870	419.396	-0.542738	0.170864	-3.17643	0.00149099	0.0171043
Zm00001eb051060	342.257	-0.542335	0.182966	-2.96413	0.00303537	0.0296478	AUX/IAA family	AUX/IAA domain	hypothetical protein LOC100304254	AT1G04240.1	IAA3,SHY2	AUX/IAA transcriptional regulator family protein	LOC_Os03g43410.1	OsIAA12 - Auxin-responsive Aux/IAA gene family member, expressed	iaa3	Aux/IAA-transcription factor 3
Zm00001eb042850	339.446	-0.541882	0.175387	-3.08964	0.00200402	0.0214822
Zm00001eb191920	2828.47	-0.54177	0.113373	-4.77864	1.76482e-06	5.37081e-05	RING-like zinc finger	Zinc finger, RING-type	hypothetical protein LOC100382472	AT5G60710.1	0	Zinc finger (C3HC4-type RING finger) family protein	LOC_Os02g56280.1	zinc finger family protein, putative, expressed	0	0
Zm00001eb424720	1773.82	-0.540266	0.134144	-4.02751	5.63714e-05	0.00116968	Glycerophosphoryl diester phosphodiesterase family	Glycerophosphodiester phosphodiesterase domain	no_annotation	AT4G26690.1	GPDL2,MRH5,SHV3	PLC-like phosphodiesterase family protein	LOC_Os04g39610.2	glycerophosphoryl diester phosphodiesterase family protein, putative, expressed	0	0
Zm00001eb387850	689.497	-0.539801	0.153024	-3.52757	0.000419398	0.00627044	Glycosyltransferase family 92	Glycosyltransferase family 92	hypothetical protein LOC100191500	AT2G33570.1	0	Domain of unknown function (DUF23)	LOC_Os06g41910.1	expressed protein	0	0
Zm00001eb355660	1524.67	-0.538615	0.135637	-3.97101	7.15687e-05	0.00143696	Sec61beta family	Protein transport protein SecG/Sec61-beta/Sbh	protein transport protein Sec61 beta subunit	AT5G60460.1	0	Preprotein translocase Sec, Sec61-beta subunit protein	LOC_Os11g01300.1	protein transport protein Sec61 subunit beta, putative, expressed	0	0
Zm00001eb370130	2229.71	-0.537811	0.106334	-5.05777	4.24194e-07	1.48309e-05	Fibronectin type-III domain	Subtilisin-like protease, fibronectin type-III domain	hypothetical protein LOC100383016 (LOC100383016), mRNA	AT4G20430.1	0	Subtilase family protein	LOC_Os01g56320.1	OsSub4 - Putative Subtilisin homologue, expressed	0	0
Zm00001eb378820	2455.44	-0.536832	0.102289	-5.24817	1.53621e-07	5.85308e-06	WRC	WRC domain	Putative uncharacterized protein	0	0	0	LOC_Os06g02560.3	growth-regulating factor, putative, expressed	0	0
Zm00001eb251210	691.759	-0.536772	0.145752	-3.68279	0.000230699	0.00385356	Ring finger domain	Zinc finger, RING-type	no_annotation	AT3G03550.1	0	RING/U-box superfamily protein	LOC_Os02g46600.1	RING-H2 finger protein ATL5G, putative, expressed	0	0
Zm00001eb213430	822.134	-0.536351	0.136284	-3.93553	8.30128e-05	0.00163685	TCP family transcription factor	Transcription factor TCP subgroup	no_annotation	AT4G18390.1	TCP2	TEOSINTE BRANCHED 1, cycloidea and PCF transcription factor 2	LOC_Os03g57190.1	TCP family transcription factor, putative, expressed	tcptf44	TCP-transcription factor 44
Zm00001eb153130	243.595	-0.535888	0.193832	-2.7647	0.00569752	0.0475658
Zm00001eb082620	3400.33	-0.532424	0.100807	-5.28164	1.28034e-07	4.94045e-06	TPL-binding domain in jasmonate signalling	Jas TPL-binding domain	hypothetical protein LOC100304269	AT3G14980.1	0	Acyl-CoA N-acyltransferase with RING/FYVE/PHD-type zinc finger protein	LOC_Os04g35430.1	PHD-finger domain containing protein, expressed	0	0
Zm00001eb102690	288.393	-0.532219	0.183438	-2.90135	0.00371558	0.0344557	Protein kinase domain	Protein kinase domain	no_annotation	AT3G57530.1	ATCPK32,CDPK32,CPK32	calcium-dependent protein kinase 32	LOC_Os09g33910.1	CAMK_CAMK_like.39 - CAMK includes calcium/calmodulin depedent protein kinases, expressed	0	0
Zm00001eb387360	1978.49	-0.532098	0.117237	-4.53866	5.66132e-06	0.000153726
Zm00001eb417400	296.513	-0.531411	0.178526	-2.97667	0.00291399	0.028776
Zm00001eb293220	937.44	-0.531321	0.131097	-4.0529	5.05875e-05	0.0010652	Leucine Rich repeat	Leucine-rich repeat	no_annotation	AT2G42800.1	AtRLP29,RLP29	receptor like protein 29	LOC_Os05g45430.1	TOO MANY MOUTHS precursor, putative, expressed	0	0
Zm00001eb342080	1453.67	-0.531222	0.122004	-4.35415	1.33584e-05	0.000328448	MCM AAA-lid domain	MCM, AAA-lid domain	hypothetical protein LOC100383139	AT2G16440.1	MCM4	Minichromosome maintenance (MCM2/3/5) family protein	LOC_Os01g36390.1	MCM4 - Putative minichromosome maintenance MCM complex subunit 4, expressed	0	0
Zm00001eb199590	30982	-0.530261	0.10921	-4.85543	1.20127e-06	3.86485e-05	Hsp90 protein	Heat shock protein Hsp90 family	HSP protein	AT5G56000.1	AtHsp90.4,Hsp81.4	HEAT SHOCK PROTEIN 81.4	LOC_Os09g30412.1	heat shock protein, putative, expressed	0	0
Zm00001eb132610	1490.99	-0.528504	0.113817	-4.64346	3.42629e-06	9.77544e-05	Protein kinase domain	Protein kinase domain	no_annotation	AT2G01210.1	0	Leucine-rich repeat protein kinase family protein	LOC_Os01g33090.1	expressed protein	0	0
Zm00001eb258330	1127.28	-0.528478	0.116863	-4.52221	6.11986e-06	0.000164333	VWA / Hh protein intein-like	VWA-Hint protein, Vwaint domain	hypothetical protein LOC100382510	AT5G60710.1	0	Zinc finger (C3HC4-type RING finger) family protein	LOC_Os02g56280.1	zinc finger family protein, putative, expressed	0	0
Zm00001eb192280	637.579	-0.528295	0.140381	-3.76328	0.000167699	0.00296803	MCM OB domain	MCM OB domain	hypothetical protein LOC100304310	AT2G07690.1	MCM5	Minichromosome maintenance (MCM2/3/5) family protein	LOC_Os02g55410.1	MCM5 - Putative minichromosome maintenance MCM complex subunit 5, expressed	0	0
Zm00001eb083400	8726.02	-0.524653	0.0962195	-5.45267	4.96191e-08	2.06269e-06
Zm00001eb102260	604.139	-0.523643	0.17785	-2.94429	0.00323697	0.0311146	Helix-loop-helix DNA-binding domain	Myc-type, basic helix-loop-helix (bHLH) domain	hypothetical protein LOC100383077	AT3G07340.1	0	basic helix-loop-helix (bHLH) DNA-binding superfamily protein	LOC_Os09g32510.1	BHLH transcription factor, putative, expressed	bhlh121	bHLH-transcription factor 121
Zm00001eb431760	965.736	-0.523317	0.159476	-3.28148	0.00103264	0.0128122	Seed dormancy control	Transcription factor TGA like domain	hypothetical protein LOC100192007	AT5G10030.1	OBF4,TGA4	TGACG motif-binding factor 4	LOC_Os04g54474.1	transcription factor, putative, expressed	bzip113	bZIP-transcription factor 113
Zm00001eb378050	535.989	-0.523256	0.167322	-3.12724	0.00176454	0.0195563	von Willebrand factor type A domain	von Willebrand factor, type A	hypothetical protein LOC100192500	AT3G54780.1	0	Zinc finger (C3HC4-type RING finger) family protein	LOC_Os11g45990.1	von Willebrand factor type A domain containing protein, putative, expressed	0	0
Zm00001eb057290	1225.65	-0.522451	0.146155	-3.57463	0.000350723	0.00541506	Tubulin C-terminal domain	Tubulin/FtsZ, 2-layer sandwich domain	hypothetical protein LOC100382727	AT5G23860.1	TUB8	tubulin beta 8	LOC_Os03g56810.1	tubulin/FtsZ domain containing protein, putative, expressed	0	0
Zm00001eb434400	852.973	-0.521679	0.152164	-3.4284	0.00060715	0.00842764	Protein kinase domain	Protein kinase domain	hypothetical protein LOC100193827	AT1G10940.1	ASK1,SNRK2-4,SNRK2.4,SRK2A	Protein kinase superfamily protein	LOC_Os04g59450.1	CAMK_CAMK_like.28 - CAMK includes calcium/calmodulin depedent protein kinases, expressed	snrkII5	SnRK2 serine threonine kinase5
Zm00001eb429200	376.599	-0.521504	0.179868	-2.89937	0.00373909	0.0345941	Protein of unknown function (DUF632)	Domain of unknown function DUF632	no_annotation	AT2G17110.1	0	Protein of unknown function (DUF630 and DUF632)	LOC_Os04g47480.1	DUF630/DUF632 domains containing protein, putative, expressed	0	0
Zm00001eb190860	1127.51	-0.52143	0.116832	-4.46306	8.07958e-06	0.000209515	PPR repeat	Pentatricopeptide repeat	no_annotation	AT5G14770.1	0	Tetratricopeptide repeat (TPR)-like superfamily protein	LOC_Os02g57800.1	PPR repeat containing protein, expressed	0	0
Zm00001eb051280	720.449	-0.521095	0.165365	-3.15119	0.00162608	0.0183181
Zm00001eb122680	439.047	-0.52098	0.178217	-2.92329	0.00346357	0.0326031	Cytochrome P450	Cytochrome P450	hypothetical protein LOC100382270	AT2G26710.1	BAS1,CYP72B1,CYP734A1	Cytochrome P450 superfamily protein	LOC_Os01g29150.1	cytochrome P450 72A1, putative, expressed	0	0
Zm00001eb239670	466.71	-0.520365	0.162209	-3.20799	0.00133666	0.015691	Polyketide cyclase / dehydrase and lipid transport	Polyketide cyclase/dehydrase	hypothetical protein LOC100383950	AT2G26040.1	PYL2,RCAR14	PYR1-like 2	LOC_Os02g13330.1	bet v I allergen family protein, putative, expressed	0	0
Zm00001eb106320	492.864	-0.519962	0.150237	-3.46093	0.000538304	0.00772005	Protein tyrosine kinase	Serine-threonine/tyrosine-protein kinase, catalytic domain	hypothetical protein LOC100279706 (LOC100279706), mRNA	AT4G23310.1	CRK23	cysteine-rich RLK (RECEPTOR-like protein kinase) 23	LOC_Os07g34980.1	TKL_IRAK_DUF26-lh.9 - DUF26 kinases have homology to DUF26 containing loci, expressed	0	0
Zm00001eb247140	4371.09	-0.519887	0.120351	-4.31975	1.56207e-05	0.000378685
Zm00001eb257430	3385.35	-0.519473	0.10644	-4.8804	1.05869e-06	3.44736e-05
Zm00001eb314610	507.417	-0.518959	0.173323	-2.99417	0.00275195	0.0275937	non-haem dioxygenase in morphine synthesis N-terminal	Non-haem dioxygenase N-terminal domain	hypothetical protein LOC100382364	AT1G05010.1	ACO4,EAT1,EFE	ethylene-forming enzyme	LOC_Os09g27820.1	1-aminocyclopropane-1-carboxylate oxidase protein, putative, expressed	acco2	1-aminocyclopropane-1-carboxylate oxidase2
Zm00001eb257310	505.934	-0.517846	0.149061	-3.47405	0.00051266	0.0074138	Cysteine-rich secretory protein family	CAP domain	pathogenesis-related protein PR-1	AT4G25780.1	0	CAP (Cysteine-rich secretory proteins, Antigen 5, and Pathogenesis-related 1 protein) superfamily protein	LOC_Os02g54560.1	SCP-like extracellular protein, expressed	0	0
Zm00001eb028330	397.193	-0.517176	0.163383	-3.16543	0.00154854	0.0176308	Protein of unknown function (DUF1645)	Protein of unknown function DUF1645, plant	hypothetical protein LOC100383732	AT3G62630.1	0	Protein of unknown function (DUF1645)	LOC_Os11g44920.1	expressed protein	0	0
Zm00001eb411700	995.159	-0.51677	0.139405	-3.70696	0.000209764	0.0035724	bZIP transcription factor	Basic-leucine zipper domain	hypothetical protein LOC100193697	AT1G32150.1	AtbZIP68,bZIP68	basic region/leucine zipper transcription factor 68	LOC_Os12g13170.2	transcription factor, putative, expressed	bzip37	bZIP-transcription factor 37
Zm00001eb152670	5129.34	-0.516756	0.106636	-4.84599	1.25985e-06	4.02653e-05
Zm00001eb061550	858.893	-0.515622	0.119485	-4.31537	1.59339e-05	0.00038512	Plant protein of unknown function (DUF868)	Protein of unknown function DUF868, plant	hypothetical protein LOC100381620	AT5G28150.1	0	Plant protein of unknown function (DUF868)	LOC_Os03g59200.1	expressed protein	0	0
Zm00001eb191620	3644.16	-0.515095	0.104401	-4.93382	8.0638e-07	2.69097e-05	PB1 domain	PB1 domain	hypothetical protein LOC100381453	AT5G09620.1	0	Octicosapeptide/Phox/Bem1p family protein	LOC_Os02g56480.1	PB1 domain containing protein, expressed	0	0
Zm00001eb044360	295.262	-0.51504	0.182183	-2.82705	0.00469787	0.041286	Formin Homology 2 Domain	Formin, FH2 domain	no_annotation	AT5G67470.1	ATFH6,FH6	formin homolog 6	LOC_Os10g20710.1	formin-like protein 6 precursor, putative, expressed	0	0
Zm00001eb331630	735.258	-0.514525	0.142131	-3.62007	0.000294528	0.00471284	Response regulator receiver domain	Signal transduction response regulator, receiver domain	no_annotation	AT5G02810.1	APRR7,PRR7	pseudo-response regulator 7	LOC_Os07g49460.1	response regulator receiver domain containing protein, expressed	0	0
Zm00001eb248500	929.395	-0.513606	0.155748	-3.29767	0.000974921	0.0122641	Pollen allergen	Expansin, cellulose-binding-like domain	beta-expansin 3	AT4G28250.1	ATEXPB3,ATHEXP BETA 1.6,EXPB3	expansin B3	LOC_Os02g42650.1	expansin precursor, putative, expressed	0	0
Zm00001eb172890	505.665	-0.512693	0.155539	-3.29623	0.000979921	0.0122879
Zm00001eb377910	2171.1	-0.511536	0.0947091	-5.40113	6.62236e-08	2.70644e-06	Myelodysplasia-myeloid leukemia factor 1-interacting protein	Myeloid leukemia factor	Putative uncharacterized protein	AT4G22740.1	0	glycine-rich protein	LOC_Os06g04390.1	expressed protein	0	0
Zm00001eb002200	407.239	-0.511272	0.169155	-3.02251	0.00250689	0.0256097
Zm00001eb157680	662.855	-0.511252	0.13866	-3.68709	0.00022683	0.00380578
Zm00001eb284750	1841.45	-0.510152	0.11683	-4.36662	1.26185e-05	0.000312161	Voltage-dependent anion channel	Voltage-dependent anion channel	LOC100281575	AT5G24030.1	SLAH3	SLAC1 homologue 3	LOC_Os01g28840.1	C4-dicarboxylate transporter/malic acid transport protein, expressed	0	0
Zm00001eb404680	903.343	-0.509419	0.149934	-3.39762	0.000679747	0.00926002
Zm00001eb253390	2841.15	-0.509062	0.102822	-4.95089	7.38731e-07	2.48234e-05	Leucine rich repeat N-terminal domain	Leucine-rich repeat-containing N-terminal, plant-type	hypothetical protein LOC100280233	AT5G16000.1	NIK1	NSP-interacting kinase 1	LOC_Os06g16330.1	BRASSINOSTEROID INSENSITIVE 1-associated receptor kinase 1 precursor, putative, expressed	0	0
Zm00001eb297830	3211.89	-0.508903	0.109949	-4.62853	3.68272e-06	0.000104577	Protein kinase domain	Protein kinase domain	hypothetical protein LOC100272700	AT5G65700.1	BAM1	Leucine-rich receptor-like protein kinase family protein	LOC_Os05g51740.1	receptor protein kinase CLAVATA1 precursor, putative, expressed	0	0
Zm00001eb411630	907.56	-0.508621	0.123759	-4.10976	3.96076e-05	0.000862526
Zm00001eb112120	469.398	-0.507435	0.176726	-2.87131	0.00408774	0.0369534	Leucine rich repeat N-terminal domain	Leucine-rich repeat-containing N-terminal, plant-type	no_annotation	0	0	0	0	0	0	0
Zm00001eb183350	303.476	-0.506538	0.182227	-2.77971	0.00544074	0.0459708	PPR repeat	Pentatricopeptide repeat	no_annotation	AT5G65560.1	0	Pentatricopeptide repeat (PPR) superfamily protein	LOC_Os02g37140.1	expressed protein	0	0
Zm00001eb075450	4975.83	-0.506223	0.126555	-4.00003	6.33331e-05	0.0012898	Tetratricopeptide repeat	Tetratricopeptide repeat 2	hypothetical protein LOC100272917	AT1G62740.1	0	stress-inducible protein, putative	LOC_Os02g43020.1	heat shock protein STI, putative, expressed	0	0
Zm00001eb314790	1216.72	-0.50614	0.138586	-3.65216	0.000260043	0.00423669	HSF-type DNA-binding	Heat shock factor (HSF)-type, DNA-binding	#N/A	#N/A	#N/A	#N/A	#N/A	#N/A	#N/A	#N/A
Zm00001eb255090	650.623	-0.505883	0.138399	-3.65525	0.00025693	0.00419732	Xylanase inhibitor N-terminal	Xylanase inhibitor, N-terminal	hypothetical protein LOC100193625	AT5G10080.1	0	Eukaryotic aspartyl protease family protein	LOC_Os02g51540.1	eukaryotic aspartyl protease domain containing protein, expressed	0	0
Zm00001eb412610	282.018	-0.50438	0.17993	-2.80321	0.00505972	0.0436416
Zm00001eb180930	833.293	-0.504181	0.139332	-3.61855	0.000296254	0.0047342
Zm00001eb239050	437.954	-0.503731	0.173304	-2.90663	0.00365344	0.0339836	U-box domain	U box domain	hypothetical protein LOC100381946	AT1G29340.1	ATPUB17,PUB17	plant U-box 17	LOC_Os02g13960.1	spotted leaf 11, putative, expressed	0	0
Zm00001eb405910	366.614	-0.503425	0.180528	-2.78863	0.0052932	0.0451247	Rx N-terminal domain	Rx, N-terminal	no_annotation	0	0	0	LOC_Os01g57340.1	rp1, putative, expressed	0	0
Zm00001eb122500	517.915	-0.503313	0.15791	-3.18734	0.00143586	0.0166103	non-haem dioxygenase in morphine synthesis N-terminal	Non-haem dioxygenase N-terminal domain	no_annotation	AT1G15550.1	ATGA3OX1,GA3OX1,GA4	gibberellin 3-oxidase 1	LOC_Os01g08220.1	gibberellin 3-beta-dioxygenase 2-2, putative, expressed	d1	dwarf plant1
Zm00001eb393990	330.084	-0.502945	0.172034	-2.92351	0.00346108	0.0325953	RING-type zinc-finger	RING-type zinc-finger, LisH dimerisation motif	LOC100286194	AT5G03450.1	0	Transducin/WD40 repeat-like superfamily protein	LOC_Os03g01790.1	zinc finger, C3HC4 type domain containing protein, expressed	0	0
Zm00001eb231250	9158.37	-0.502821	0.0972167	-5.17216	2.314e-07	8.52128e-06
Zm00001eb249850	440.557	-0.502765	0.169729	-2.96216	0.0030549	0.0297785	Domain of unknown function (DUF4704)	Domain of unknown function DUF4704	no_annotation	AT2G45540.1	0	WD-40 repeat family protein / beige-related	LOC_Os02g44380.2	WD domain containing protein, putative, expressed	0	0
Zm00001eb061810	999.679	-0.502685	0.135352	-3.71392	0.000204073	0.00350914	Protein kinase domain	Protein kinase domain	#N/A	#N/A	#N/A	#N/A	#N/A	#N/A	#N/A	#N/A
Zm00001eb165620	17983.2	-0.502356	0.097436	-5.15575	2.52617e-07	9.19072e-06	Cytochrome P450	Cytochrome P450	Cytochrome P450 71C4 (EC 1.14.-.-)(Protein benzoxazineless 2)	AT3G26330.1	CYP71B37	cytochrome P450, family 71, subfamily B, polypeptide 37	LOC_Os08g01510.1	cytochrome P450, putative, expressed	bx2	benzoxazinone synthesis2
Zm00001eb393290	634.293	-0.502185	0.141359	-3.55254	0.000381537	0.00580787	Pentacotripeptide-repeat region of PRORP	Pentacotripeptide-repeat region of PRORP	no_annotation	AT4G31850.1	PGR3	proton gradient regulation 3	LOC_Os10g28600.1	PPR repeat domain containing protein, putative, expressed	pgr3	proton gradient regulation3 homolog
Zm00001eb077160	663.048	-0.502111	0.179151	-2.80272	0.00506741	0.0436768	Senescence regulator	Senescence regulator S40	hypothetical protein LOC100276955	AT5G03230.1	0	Protein of unknown function, DUF584	LOC_Os04g43990.1	DUF584 domain containing protein, putative, expressed	0	0
Zm00001eb241230	2012.35	-0.501758	0.116408	-4.31035	1.63e-05	0.000393575	Tetratricopeptide repeat	Tetratricopeptide repeat 1	peptidyl-prolyl isomerase	AT3G25230.1	ATFKBP62,FKBP62,ROF1	rotamase FKBP 1	LOC_Os02g28980.1	peptidyl-prolyl isomerase, putative, expressed	0	0
Zm00001eb073790	331.118	-0.501454	0.17028	-2.94489	0.00323072	0.0310792	Myb-like DNA-binding domain	SANT/Myb domain	hypothetical protein LOC100217256	AT2G02060.1	0	Homeodomain-like superfamily protein	LOC_Os04g47890.1	MYB family transcription factor, putative, expressed	glk37	G2-like-transcription factor 37
Zm00001eb112110	386.804	-0.501444	0.160869	-3.11709	0.00182647	0.0200679	Protein of unknown function (DUF778)	TMEM222/RTE1	#N/A	#N/A	#N/A	#N/A	#N/A	#N/A	#N/A	#N/A
Zm00001eb200750	1416.95	-0.49968	0.119018	-4.19837	2.68845e-05	0.000611337	Rx N-terminal domain	Rx, N-terminal	no_annotation	AT3G07040.1	RPM1,RPS3	NB-ARC domain-containing disease resistance protein	LOC_Os08g14850.1	resistance protein, putative, expressed	0	0
Zm00001eb306980	514.288	-0.499561	0.14337	-3.48443	0.000493187	0.00717509	Calcineurin-like phosphoesterase	Calcineurin-like phosphoesterase domain, ApaH type	hypothetical protein LOC100191359	0	0	0	0	0	0	0
Zm00001eb298010	1450.46	-0.499046	0.112765	-4.42554	9.62028e-06	0.000244746
Zm00001eb141310	735.105	-0.498771	0.162909	-3.06165	0.00220121	0.0231429	GRAS domain family	Transcription factor GRAS	GRAS family transcription factor containing protein	AT1G50420.1	SCL-3,SCL3	scarecrow-like 3	LOC_Os01g71970.1	GRAS family transcription factor containing protein, expressed	gras4	GRAS-transcription factor 4
Zm00001eb037120	4891.14	-0.498063	0.110418	-4.51071	6.46106e-06	0.000172731	Rb C-terminal domain	Retinoblastoma-associated protein, C-terminal	Retinoblastoma-related protein 3 (ZmRBR3)	AT3G12280.2	ATRBR1,RB,RB1,RBR,RBR1	retinoblastoma-related 1	LOC_Os08g42600.2	retinoblastoma-related protein-like, putative, expressed	rrb3	retinoblastoma family3
Zm00001eb391500	468.34	-0.497676	0.154658	-3.21792	0.00129124	0.0152317	Zinc-finger of C2H2 type	0	hypothetical protein LOC100272823	0	0	0	LOC_Os10g17740.1	ZOS10-02 - C2H2 zinc finger protein, expressed	0	0
Zm00001eb120360	538.092	-0.49673	0.143926	-3.45128	0.000557924	0.00791232	Leucine rich repeat	Leucine-rich repeat	no_annotation	AT5G45840.1	0	Leucine-rich repeat protein kinase family protein	LOC_Os01g10900.2	MRH1, putative, expressed	0	0
Zm00001eb359930	789.777	-0.496305	0.125295	-3.9611	7.46042e-05	0.00148866	Protein kinase domain	Protein kinase domain	#N/A	#N/A	#N/A	#N/A	#N/A	#N/A	#N/A	#N/A
Zm00001eb196180	568.527	-0.496013	0.160038	-3.09934	0.00193953	0.0209674	Major Facilitator Superfamily	Major facilitator superfamily	hypothetical protein LOC100191783	AT5G13750.1	ZIFL1	zinc induced facilitator-like 1	LOC_Os11g04104.3	major facilitator superfamily antiporter, putative, expressed	0	0
Zm00001eb063670	849.809	-0.495995	0.154068	-3.21932	0.00128496	0.0151724
Zm00001eb415760	1063.72	-0.495968	0.151025	-3.284	0.00102344	0.0127372
Zm00001eb419110	5457.47	-0.495203	0.0976014	-5.07373	3.90095e-07	1.3718e-05	Aconitase family (aconitate hydratase)	Aconitase/3-isopropylmalate dehydratase large subunit, alpha/beta/alpha domain	aconitase2	AT4G26970.1	ACO2	aconitase 2	LOC_Os08g09200.1	aconitate hydratase protein, putative, expressed	aco2	aconitase2
Zm00001eb209420	399.206	-0.494968	0.169016	-2.92852	0.00340575	0.0322248	Nuclear protein Es2	Nuclear protein DGCR14/ESS-2	no_annotation	AT3G07790.1	0	DGCR14-related	LOC_Os06g30710.1	DGCR14, putative, expressed	0	0
Zm00001eb038680	857.642	-0.494313	0.119496	-4.13666	3.52396e-05	0.000778618	Protein tyrosine kinase	Serine-threonine/tyrosine-protein kinase, catalytic domain	hypothetical protein LOC100279361	AT3G24660.1	TMKL1	transmembrane kinase-like 1	LOC_Os08g45060.1	protein Kinase-like protein TMKL1 precursor, putative, expressed	0	0
Zm00001eb192780	1003.89	-0.494244	0.132131	-3.74055	0.000183615	0.00320287	PB1 domain	PB1 domain	no_annotation	AT5G57610.1	0	Protein kinase superfamily protein with octicosapeptide/Phox/Bem1p domain	LOC_Os02g54510.1	protein kinase domain containing protein, expressed	0	0
Zm00001eb199110	1663.19	-0.493746	0.11264	-4.38338	1.1685e-05	0.00029115	Myb/SANT-like DNA-binding domain	0	no_annotation	AT2G44730.1	0	Alcohol dehydrogenase transcription factor Myb/SANT-like family protein	LOC_Os08g37810.1	transcription factor like protein, putative, expressed	thx3	Trihelix-transcription factor 3
Zm00001eb434220	8506.39	-0.492472	0.082376	-5.97834	2.25417e-09	1.16285e-07	Leucine Rich Repeat	Leucine-rich repeat	hypothetical protein LOC100192365	AT2G01820.1	0	Leucine-rich repeat protein kinase family protein	LOC_Os04g58910.1	receptor protein kinase TMK1 precursor, putative, expressed	0	0
Zm00001eb226440	1735.55	-0.491566	0.135262	-3.63418	0.000278863	0.00450387	Ring finger domain	Zinc finger, RING-type	no_annotation	AT5G05810.1	ATL43	RING/U-box superfamily protein	LOC_Os06g48065.1	Zinc finger, C3HC4 type domain containing protein, expressed	0	0
Zm00001eb000880	1043.95	-0.491097	0.134648	-3.64726	0.000265055	0.00430385	Myb/SANT-like DNA-binding domain	0	no_annotation	AT1G76890.2	AT-GT2,GT2	Duplicated homeodomain-like superfamily protein	LOC_Os02g43300.1	expressed protein	thx18	Trihelix-transcription factor 18
Zm00001eb407440	355.761	-0.490607	0.167272	-2.93298	0.00335722	0.0318904
Zm00001eb431340	716.932	-0.490138	0.133485	-3.67186	0.000240795	0.00397997	PPR repeat	Pentatricopeptide repeat	hypothetical protein LOC100384813	AT5G16860.1	0	Tetratricopeptide repeat (TPR)-like superfamily protein	LOC_Os04g14130.1	pentatricopeptide, putative, expressed	0	0
Zm00001eb232340	803.661	-0.489985	0.128154	-3.82342	0.000131612	0.00241115	Exo70 exocyst complex subunit	Exocyst complex component Exo70	hypothetical protein LOC100304423	AT4G31540.1	ATEXO70G1,EXO70G1	exocyst subunit exo70 family protein G1	LOC_Os02g05620.1	ATEXO70G1, putative, expressed	0	0
Zm00001eb094050	705.881	-0.489438	0.151494	-3.23074	0.00123469	0.0147261	Leucine Rich repeat	Leucine-rich repeat	no_annotation	AT5G01720.1	0	RNI-like superfamily protein	LOC_Os11g01780.1	F-box/LRR-repeat protein 3, putative, expressed	umc255a	0
Zm00001eb164750	3304.25	-0.487402	0.104413	-4.668	3.0414e-06	8.81242e-05	Dimerisation domain	Plant methyltransferase dimerisation	LOC100284287	AT4G35150.1	0	O-methyltransferase family protein	LOC_Os11g20160.1	O-methyltransferase, putative, expressed	0	0
Zm00001eb405270	1379.52	-0.487134	0.120744	-4.03444	5.47319e-05	0.00113957	NB-ARC domain	NB-ARC	hypothetical protein LOC100381533	AT1G58602.1	0	LRR and NB-ARC domains-containing disease resistance protein	LOC_Os11g37740.1	stripe rust resistance protein Yr10, putative, expressed	0	0
Zm00001eb107220	702.939	-0.486757	0.137663	-3.53585	0.000406465	0.00611189
Zm00001eb163370	334.724	-0.486436	0.168295	-2.89038	0.00384782	0.0354374	DTW domain	DTW	hypothetical protein LOC100280375	AT2G41750.1	0	DTW domain-containing protein	LOC_Os11g04850.1	DTW domain containing protein, putative, expressed	0	0
Zm00001eb035840	2083.44	-0.486188	0.115532	-4.20825	2.57351e-05	0.000591858	Ca2+-ATPase N terminal autoinhibitory domain	Calcium-transporting P-type ATPase, N-terminal autoinhibitory domain	hypothetical protein LOC100383276	AT5G57110.1	ACA8,AT-ACA8	autoinhibited Ca2+ -ATPase, isoform 8	LOC_Os08g40530.1	calcium-transporting ATPase 9, plasma membrane-type, putative, expressed	0	0
Zm00001eb332700	1129.59	-0.485976	0.133901	-3.62937	0.000284116	0.00457651	zinc-ribbon	E3 ubiquitin-protein ligase RNF126-like, zinc-ribbon	protein binding protein	AT5G56340.1	ATCRT1	RING/U-box superfamily protein	LOC_Os01g16950.1	zinc finger, C3HC4 type domain containing protein, expressed	0	0
Zm00001eb314840	2282.28	-0.485731	0.101069	-4.80594	1.5403e-06	4.75938e-05	Remorin, C-terminal region	Remorin, C-terminal	hypothetical protein LOC100383499	AT1G45207.2	0	Remorin family protein	LOC_Os09g28300.1	remorin C-terminal domain containing protein, putative, expressed	0	0
Zm00001eb316120	1733.31	-0.485542	0.131993	-3.67854	0.000234576	0.00390057	Ring finger domain	Zinc finger, RING-type	protein binding protein	AT2G04240.1	XERICO	RING/U-box superfamily protein	LOC_Os09g30160.1	zinc finger, C3HC4 type domain containing protein, expressed	xer2	xerico2
Zm00001eb054680	1961.64	-0.485392	0.138306	-3.50954	0.000448884	0.00664648	MAPEG family	Membrane-associated, eicosanoid/glutathione metabolism (MAPEG) protein	hypothetical protein LOC100216831	AT1G65820.1	0	microsomal glutathione s-transferase, putative	LOC_Os03g50130.1	microsomal glutathione S-transferase 3, putative, expressed	0	0
Zm00001eb008740	376.18	-0.485119	0.176015	-2.75612	0.0058491	0.0485632
Zm00001eb203230	478.696	-0.484804	0.157606	-3.07604	0.0020977	0.0222791	Aminotransferase class I and II	Aminotransferase, class I/classII	hypothetical protein LOC100193424	AT5G36160.1	0	Tyrosine transaminase family protein	LOC_Os02g20360.1	tyrosine aminotransferase, putative, expressed	naat1	nicotianamine aminotransferase1
Zm00001eb201680	552.039	-0.483782	0.149473	-3.23657	0.00120974	0.0145324	Calcineurin-like phosphoesterase	Calcineurin-like phosphoesterase domain, ApaH type	hypothetical protein LOC100279214	AT1G14700.1	ATPAP3,PAP3	purple acid phosphatase 3	LOC_Os11g34720.1	Ser/Thr protein phosphatase family protein, putative, expressed	0	0
Zm00001eb428840	2602.87	-0.483242	0.10584	-4.56577	4.97666e-06	0.000136824	bHLH-MYC and R2R3-MYB transcription factors N-terminal	Transcription factor MYC/MYB N-terminal	hypothetical protein LOC100280243	AT2G27230.1	LHW	transcription factor-related	LOC_Os02g45170.1	helix-loop-helix DNA-binding protein, putative, expressed	0	0
Zm00001eb012240	486.454	-0.483132	0.165832	-2.91338	0.00357535	0.0333727
Zm00001eb390790	5569.7	-0.482989	0.108601	-4.44737	8.69271e-06	0.000223735	Repeating coiled region of VPS13	VPS13, repeated coiled region	no_annotation	AT3G43590.1	0	zinc knuckle (CCHC-type) family protein	LOC_Os08g09890.1	expressed protein	0	0
Zm00001eb410060	452.944	-0.482851	0.166696	-2.89661	0.00377223	0.0348208	Lipase (class 3)	Fungal lipase-like domain	triacylglycerol lipase	AT4G16070.1	0	Mono-/di-acylglycerol lipase, N-terminal;Lipase, class 3	LOC_Os11g43760.1	lipase class 3 family protein, putative, expressed	0	0
Zm00001eb398410	565.85	-0.482469	0.155454	-3.10361	0.00191175	0.0207598	Chorismate synthase	Chorismate synthase	hypothetical protein LOC100381407	AT3G09770.1	0	RING/U-box superfamily protein	LOC_Os03g15000.1	Zinc finger, C3HC4 type domain containing protein, expressed	0	0
Zm00001eb177300	414.442	-0.482266	0.167106	-2.88598	0.00390199	0.0358272
Zm00001eb110850	843.209	-0.480043	0.140842	-3.40838	0.000653497	0.00896806
Zm00001eb320950	855.283	-0.479144	0.142013	-3.37395	0.000740973	0.00992641	RWP-RK domain	RWP-RK domain	no_annotation	AT1G76350.1	0	Plant regulator RWP-RK family protein	LOC_Os09g37710.1	NIN, putative, expressed	nlp13	NLP-transcription factor 13
Zm00001eb287440	2144.69	-0.47899	0.105645	-4.53397	5.78855e-06	0.000156304
Zm00001eb356640	492.923	-0.478653	0.164009	-2.91845	0.0035178	0.0329882
Zm00001eb361370	790.104	-0.47858	0.16698	-2.8661	0.00415562	0.0374315	Cytidine and deoxycytidylate deaminase zinc-binding region	Cytidine and deoxycytidylate deaminase domain	#N/A	#N/A	#N/A	#N/A	#N/A	#N/A	#N/A	#N/A
Zm00001eb324600	1051.29	-0.477485	0.162018	-2.94712	0.00320752	0.030942	GRAS domain family	Transcription factor GRAS	Nodulation signaling pathway 2 protein	AT5G41920.1	0	GRAS family transcription factor	LOC_Os07g38030.1	GRAS family transcription factor domain containing protein, expressed	gras54	GRAS-transcription factor 54
Zm00001eb074210	1488.13	-0.477191	0.112494	-4.24195	2.2159e-05	0.000517486	Major intrinsic protein	Major intrinsic protein	Aquaporin PIP1-1 (Plasma membrane intrinsic protein 1-1)(ZmPIP1-1)(ZmPIP1;1)(ZmPIP1a)	AT4G00430.1	PIP1;4,PIP1E,TMP-C	plasma membrane intrinsic protein 1;4	LOC_Os02g44630.1	aquaporin protein, putative, expressed	pip1a	plasma membrane intrinsic protein1
Zm00001eb302270	320.958	-0.477028	0.168262	-2.83502	0.00458221	0.0404606	Protein of unknown function (DUF295)	Domain unknown function DUF295	hypothetical protein LOC100273748	0	0	0	0	0	0	0
Zm00001eb105870	344.975	-0.476779	0.169591	-2.81135	0.00493337	0.0428733	Aconitase family (aconitate hydratase)	Aconitase/3-isopropylmalate dehydratase large subunit, alpha/beta/alpha domain	no_annotation	AT2G05710.1	ACO3	aconitase 3	LOC_Os08g09200.1	aconitate hydratase protein, putative, expressed	pzb01103	0
Zm00001eb422580	598.088	-0.476644	0.162131	-2.93987	0.00328349	0.0314368	F-box-like	F-box domain	no_annotation	AT1G36390.1	0	Co-chaperone GrpE family protein	LOC_Os04g35180.1	co-chaperone GrpE protein, putative, expressed	0	0
Zm00001eb165460	677.13	-0.476329	0.128119	-3.71786	0.00020092	0.00346229
Zm00001eb068160	1446.71	-0.476071	0.117197	-4.06214	4.86243e-05	0.00103014	STAS domain	STAS domain	hypothetical protein LOC100383552	AT1G23090.1	AST91,SULTR3;3	sulfate transporter 91	LOC_Os04g55800.1	sulfate transporter, putative, expressed	ast91	anti-sigma factor antagonist domain of sulfate transporter91
Zm00001eb398080	519.811	-0.475718	0.141695	-3.35733	0.000786995	0.0103876	Selenoprotein SelK_SelG	Selenoprotein SelK/SelG	hypothetical protein LOC100276509	AT4G08230.1	0	glycine-rich protein	LOC_Os03g15720.1	expressed protein	0	0
Zm00001eb430800	480.475	-0.473387	0.169429	-2.79401	0.00520591	0.0445515	Methyl-CpG binding domain	Methyl-CpG DNA binding	hypothetical protein LOC100383923	AT5G52230.1	MBD13	methyl-CPG-binding domain protein 13	LOC_Os04g52380.1	methyl-CpG binding domain containing protein, putative, expressed	mbd123	methyl binding domain123
Zm00001eb053460	4710.83	-0.473241	0.0862237	-5.48853	4.05299e-08	1.72334e-06	Zinc finger C-x8-C-x5-C-x3-H type (and similar)	Zinc finger, CCCH-type	hypothetical protein LOC100216738	AT3G12680.1	HUA1	floral homeotic protein (HUA1)	LOC_Os12g21700.1	zinc finger C-x8-C-x5-C-x3-H type family protein, expressed	c3h51	C3H-transcription factor 351
Zm00001eb366330	776.664	-0.472594	0.123293	-3.83311	0.000126533	0.00233869	PHD-finger	Zinc finger, PHD-finger	Putative uncharacterized protein	AT1G33420.1	0	RING/FYVE/PHD zinc finger superfamily protein	LOC_Os01g65600.1	PHD-finger domain containing protein, putative, expressed	0	0
Zm00001eb229400	3053.24	-0.472123	0.109858	-4.29758	1.72675e-05	0.000413224	Myb/SANT-like DNA-binding domain	0	hypothetical protein LOC100273304	AT1G76890.2	AT-GT2,GT2	Duplicated homeodomain-like superfamily protein	LOC_Os02g01380.1	expressed protein	thx22	Trihelix-transcription factor 22
Zm00001eb232780	409.936	-0.471992	0.161549	-2.92166	0.00348176	0.0327264
Zm00001eb328260	473.229	-0.470708	0.153207	-3.07237	0.00212364	0.0224854	Origin recognition complex subunit 6 (ORC6)	Origin recognition complex, subunit 6	origin recognition complex subunit 6	AT1G26840.1	ATORC6,ORC6	origin recognition complex protein 6	LOC_Os07g43540.1	ORC6 - Putative origin recognition complex subunit 6, expressed	0	0
Zm00001eb042000	425.535	-0.470306	0.167591	-2.80627	0.00501192	0.0433161	U-box domain	U box domain	hypothetical protein LOC100382963	AT5G62560.1	0	RING/U-box superfamily protein with ARM repeat domain	LOC_Os09g21740.1	armadillo/beta-catenin repeat family protein, putative, expressed	0	0
Zm00001eb378280	14804.2	-0.470079	0.13465	-3.49112	0.000481	0.00702313	linker histone H1 and H5 family	Linker histone H1/H5, domain H15	hypothetical protein LOC100274927	AT2G18050.1	HIS1-3	histone H1-3	LOC_Os06g04020.1	histone H1, putative, expressed	0	0
Zm00001eb189060	1366.23	-0.469049	0.108897	-4.30729	1.65267e-05	0.000397859	Protein kinase domain	Protein kinase domain	LOC100281711	AT5G47750.1	D6PKL2,PK5	D6 protein kinase like 2	LOC_Os02g49310.1	AGC_PVPK_like_kin82y.7 - ACG kinases include homologs to PKA, PKG and PKC, expressed	0	0
Zm00001eb420410	2111.68	-0.468845	0.100378	-4.67077	3.0007e-06	8.71536e-05	Clp amino terminal domain, pathogenicity island component	Clp, N-terminal	no_annotation	AT5G57130.1	0	Clp amino terminal domain-containing protein	LOC_Os04g23220.1	expressed protein	0	0
Zm00001eb149650	545.216	-0.468842	0.141176	-3.32098	0.000897026	0.0115072	Leucine rich repeat N-terminal domain	Leucine-rich repeat-containing N-terminal, plant-type	hypothetical protein LOC100381972	AT5G58300.1	0	Leucine-rich repeat protein kinase family protein	LOC_Os01g60330.1	inactive receptor kinase At2g26730 precursor, putative, expressed	0	0
Zm00001eb150970	711.676	-0.467832	0.129052	-3.62513	0.000288811	0.00463669
Zm00001eb411550	456.009	-0.466981	0.151373	-3.08496	0.00203582	0.0217555
Zm00001eb297300	984.189	-0.466266	0.120017	-3.88499	0.000102334	0.00193882	Protein phosphatase 2C	PPM-type phosphatase domain	no_annotation	AT1G17550.1	HAB2	homology to ABI2	LOC_Os05g51510.1	protein phosphatase 2C, putative, expressed	prh14	protein phosphatase homolog14
Zm00001eb043950	448.04	-0.466124	0.167218	-2.78753	0.00531121	0.0451668	Plant protein of unknown function (DUF641)	Domain of unknown function DUF641, plant	hypothetical protein LOC100275180	AT3G60680.1	0	Plant protein of unknown function (DUF641)	LOC_Os10g36400.1	GIL1, putative, expressed	0	0
Zm00001eb366180	976.592	-0.465159	0.148195	-3.13884	0.00169619	0.0189461	F-box domain	F-box domain	hypothetical protein LOC100381928	AT5G15710.1	0	Galactose oxidase/kelch repeat superfamily protein	LOC_Os01g33490.1	OsFBX10 - F-box domain containing protein, expressed	0	0
Zm00001eb248620	678.826	-0.465151	0.143858	-3.23341	0.00122323	0.0146471
Zm00001eb345410	1012.09	-0.463705	0.116007	-3.99722	6.40899e-05	0.00130083	PWWP domain	PWWP domain	no_annotation	AT3G21295.1	0	Tudor/PWWP/MBT superfamily protein	LOC_Os01g37790.1	expressed protein	0	0
Zm00001eb246600	793.337	-0.463282	0.157874	-2.9345	0.00334085	0.0317972	B-box zinc finger	B-box-type zinc finger	LOC100284784 (gpm454), mRNA	AT2G31380.1	STH	salt tolerance homologue	LOC_Os02g39360.1	B-box zinc finger family protein, putative, expressed	dbb6	double B-box zinc finger protein6
Zm00001eb213420	1772.4	-0.46319	0.131107	-3.53292	0.00041099	0.00616459
Zm00001eb208150	505.812	-0.462711	0.157709	-2.93395	0.00334677	0.0318286	SBP domain	SBP domain	hypothetical protein LOC100382490	AT5G43270.1	SPL2	squamosa promoter binding protein-like 2	LOC_Os02g04680.2	OsSPL3 - SBP-box gene family member, expressed	sbp20	SBP-transcription factor 20
Zm00001eb419690	920.953	-0.461865	0.142774	-3.23494	0.0012167	0.0145871	Pumilio-family RNA binding repeat	Pumilio RNA-binding repeat	hypothetical protein LOC100383330	AT2G29140.1	APUM3,PUM3	pumilio 3	LOC_Os04g12480.1	pumilio-family RNA binding repeat containing protein, expressed	0	0
Zm00001eb162620	12382.8	-0.461584	0.0869327	-5.30967	1.09824e-07	4.29948e-06	Sodium/calcium exchanger protein	Sodium/calcium exchanger membrane region	hypothetical protein LOC100192109	AT2G38170.1	ATCAX1,CAX1,RCI4	cation exchanger 1	LOC_Os01g37690.1	sodium/calcium exchanger protein, putative, expressed	cax3	calcium exchanger3
Zm00001eb191190	728.353	-0.460725	0.150417	-3.06297	0.00219149	0.0230626	Tetratricopeptide repeat	0	hypothetical protein LOC100383987	AT2G31240.1	0	Tetratricopeptide repeat (TPR)-like superfamily protein	LOC_Os02g57470.1	tetratricopeptide repeat containing protein, putative, expressed	0	0
Zm00001eb265540	2284.34	-0.459565	0.0978007	-4.69899	2.61447e-06	7.66722e-05
Zm00001eb272550	2548.93	-0.458834	0.158821	-2.889	0.00386469	0.0355522	Plant invertase/pectin methylesterase inhibitor	Pectinesterase inhibitor domain	LOC100283824	AT1G62770.1	0	Plant invertase/pectin methylesterase inhibitor superfamily protein	LOC_Os06g49760.1	invertase/pectin methylesterase inhibitor family protein, putative, expressed	0	0
Zm00001eb395530	1209.48	-0.457498	0.122419	-3.73716	0.000186111	0.00323886
Zm00001eb258830	5721.41	-0.457427	0.112016	-4.08357	4.43496e-05	0.000949552	C2 domain	C2 domain	Putative uncharacterized protein	AT1G04150.1	0	C2 calcium/lipid-binding plant phosphoribosyltransferase family protein	LOC_Os02g57090.1	anthranilate phosphoribosyltransferase, putative, expressed	0	0
Zm00001eb165940	644.794	-0.457158	0.154434	-2.96022	0.00307424	0.0299429	Leucine rich repeat N-terminal domain	Leucine-rich repeat-containing N-terminal, plant-type	hypothetical protein LOC100383237	AT1G03440.1	0	Leucine-rich repeat (LRR) family protein	LOC_Os11g42450.1	leucine-rich repeat family protein, putative, expressed	0	0
Zm00001eb280210	1178.99	-0.455954	0.127202	-3.5845	0.000337725	0.00523777	Ankyrin repeats (3 copies)	Ankyrin repeat-containing domain	no_annotation	AT3G02850.1	SKOR	STELAR K+ outward rectifier	LOC_Os06g14030.1	potassium channel SKOR, putative, expressed	ork1	outward rectifying potassium channel1
Zm00001eb259370	673.177	-0.455848	0.135349	-3.36795	0.000757299	0.0100751	TCP family transcription factor	Transcription factor TCP subgroup	hypothetical protein LOC100278144	AT5G23280.1	0	TCP family transcription factor	LOC_Os12g07480.1	TCP family transcription factor, putative, expressed	tcptf4	TCP-transcription factor 4
Zm00001eb006470	1755.26	-0.453252	0.117418	-3.86014	0.000113321	0.0021155	Transmembrane protein 131-like	Transmembrane protein 131-like domain	no_annotation	AT5G66820.1	0	0	LOC_Os03g08740.1	expressed protein	0	0
Zm00001eb331250	892.697	-0.453112	0.151628	-2.98832	0.0028052	0.0279988	bZIP transcription factor	Basic-leucine zipper domain	hypothetical protein LOC100191211	AT2G41070.1	ATBZIP12,DPBF4,EEL	Basic-leucine zipper (bZIP) transcription factor family protein	LOC_Os07g48660.1	bZIP transcription factor domain containing protein, expressed	bzip92	bZIP-transcription factor 92
Zm00001eb136350	1069.09	-0.453086	0.122746	-3.69124	0.000223162	0.00376511	GRAS domain family	Transcription factor GRAS	hypothetical protein LOC100194157	AT2G29060.1	0	GRAS family transcription factor	LOC_Os12g38490.1	SCARECROW, putative, expressed	gras50	GRAS domain family50
Zm00001eb121010	1090.91	-0.451963	0.120246	-3.75866	0.000170826	0.0030058
Zm00001eb226710	716.464	-0.451502	0.122849	-3.67527	0.000237596	0.00393996	NB-ARC domain	NB-ARC	Disease resistance gene analog PIC11-1 Fragment	AT3G07040.1	RPM1,RPS3	NB-ARC domain-containing disease resistance protein	LOC_Os06g48520.1	disease resistance protein RPM1, putative, expressed	0	0
Zm00001eb248730	3504.44	-0.451484	0.141349	-3.1941	0.00140267	0.0163312	Tetratricopeptide repeat	0	LOC100285569	AT1G62740.1	0	stress-inducible protein, putative	LOC_Os02g43020.1	heat shock protein STI, putative, expressed	0	0
Zm00001eb404750	2247.13	-0.451282	0.0975558	-4.62588	3.73006e-06	0.000105673
Zm00001eb151710	999.782	-0.450597	0.116664	-3.86236	0.000112297	0.00210288	Zein-binding	GTD-binding domain	hypothetical protein LOC100279864	AT1G08800.1	0	Protein of unknown function, DUF593	LOC_Os01g56790.1	expressed protein	0	0
Zm00001eb126670	1131.63	-0.449483	0.12583	-3.57215	0.000354056	0.00545955	Protein tyrosine kinase	Serine-threonine/tyrosine-protein kinase, catalytic domain	hypothetical protein LOC100191726	AT1G62400.1	HT1	Protein kinase superfamily protein	LOC_Os01g01740.1	protein kinase domain containing protein, expressed	0	0
Zm00001eb362730	1386	-0.449134	0.143849	-3.12226	0.00179467	0.0197995	Xylanase inhibitor N-terminal	Xylanase inhibitor, N-terminal	no_annotation	AT3G54400.1	0	Eukaryotic aspartyl protease family protein	LOC_Os01g72510.1	eukaryotic aspartyl protease domain containing protein, expressed	0	0
Zm00001eb127780	2821.2	-0.449021	0.118926	-3.77562	0.000159607	0.00284984	tRNA pseudouridylate synthase B C-terminal domain	tRNA pseudouridylate synthase B, C-terminal	no_annotation	AT3G57150.1	AtCBF5,AtNAP57,CBF5,NAP57	homologue of NAP57	LOC_Os07g44190.1	h/ACA ribonucleoprotein complex subunit 4, putative, expressed	0	0
Zm00001eb387270	1070.34	-0.448893	0.149693	-2.99875	0.00271091	0.0272601	Protein tyrosine kinase	Serine-threonine/tyrosine-protein kinase, catalytic domain	protein kinase domain containing protein	AT4G32250.1	0	Protein kinase superfamily protein	LOC_Os06g43270.1	protein kinase domain containing protein, expressed	0	0
Zm00001eb017590	2236.21	-0.448769	0.161815	-2.77335	0.0055483	0.0466027	Beta-eliminating lyase	Aromatic amino acid beta-eliminating lyase/threonine aldolase	no_annotation	AT3G04520.1	THA2	threonine aldolase 2	LOC_Os04g43650.1	L-allo-threonine aldolase, putative, expressed	0	0
Zm00001eb418990	1357.03	-0.447875	0.108329	-4.13442	3.55859e-05	0.000785552	RING-like zinc finger	Zinc finger, RING-type	#N/A	#N/A	#N/A	#N/A	#N/A	#N/A	#N/A	#N/A
Zm00001eb154730	5816.4	-0.447849	0.0853849	-5.24506	1.56234e-07	5.93395e-06	Leucine rich repeat	Leucine-rich repeat	#N/A	#N/A	#N/A	#N/A	#N/A	#N/A	#N/A	#N/A
Zm00001eb278070	1421.63	-0.447642	0.114587	-3.90657	9.36144e-05	0.00180471	Ubiquitin-conjugating enzyme	Ubiquitin-conjugating enzyme E2	hypothetical protein LOC100192585	AT1G64230.1	UBC28	ubiquitin-conjugating enzyme 28	LOC_Os02g16040.1	ubiquitin-conjugating enzyme, putative, expressed	0	0
Zm00001eb324000	517.366	-0.447284	0.161179	-2.77508	0.0055189	0.0464117
Zm00001eb272150	1303.74	-0.447195	0.127244	-3.51447	0.000440633	0.00654832	Helix-loop-helix DNA-binding domain	Myc-type, basic helix-loop-helix (bHLH) domain	no_annotation	0	0	0	0	0	0	0
Zm00001eb064790	1175.08	-0.446814	0.120536	-3.70689	0.00020982	0.0035724
Zm00001eb017880	472.078	-0.446632	0.146325	-3.05232	0.0022708	0.0237116	HSF-type DNA-binding	Heat shock factor (HSF)-type, DNA-binding	no_annotation	AT1G46264.1	AT-HSFB4,HSFB4,SCZ	heat shock transcription factor B4	LOC_Os03g25120.1	HSF-type DNA-binding domain containing protein, expressed	hsftf19	HSF-transcription factor 19
Zm00001eb222730	1797.58	-0.446344	0.103339	-4.31921	1.56591e-05	0.000378856
Zm00001eb405630	4606.29	-0.44607	0.113005	-3.94737	7.90157e-05	0.00156697	Torus domain	Torus domain	no_annotation	0	0	0	0	0	0	0
Zm00001eb122700	2561.02	-0.445605	0.115176	-3.86889	0.000109333	0.00205853	Protein kinase domain	Protein kinase domain	hypothetical protein LOC100273930	AT2G26700.1	PID2	AGC (cAMP-dependent, cGMP-dependent and protein kinase C) kinase family protein	LOC_Os01g07940.1	AGC_PVPK_like_kin82y.3 - ACG kinases include homologs to PKA, PKG and PKC, expressed	0	0
Zm00001eb405770	2129.69	-0.444975	0.12997	-3.42368	0.000617796	0.00855088	NB-ARC domain	NB-ARC	no_annotation	0	0	0	LOC_Os01g02250.1	RGA-1, putative, expressed	0	0
Zm00001eb036990	616.941	-0.444969	0.154872	-2.87315	0.00406402	0.0368673	Helix-loop-helix DNA-binding domain	Myc-type, basic helix-loop-helix (bHLH) domain	hypothetical protein LOC100193179	0	0	0	LOC_Os08g42470.1	BEE 1, putative, expressed	bhlh173	bHLH-transcription factor 173
Zm00001eb279830	1791.55	-0.444905	0.122761	-3.62414	0.000289926	0.0046515	Ring finger domain	Zinc finger, RING-type	hypothetical protein LOC100192054	AT5G40250.1	0	RING/U-box superfamily protein	LOC_Os06g12680.1	RING-H2 finger protein, putative, expressed	0	0
Zm00001eb060050	2090.57	-0.444385	0.138106	-3.21772	0.00129213	0.0152348	DnaJ domain	DnaJ domain	hypothetical protein LOC100382437	AT5G22060.1	ATJ2,J2	DNAJ homologue 2	LOC_Os03g57340.1	chaperone protein dnaJ, putative, expressed	cdj1	chaperone DNA J homolog1
Zm00001eb241790	925.174	-0.444145	0.132959	-3.34047	0.000836363	0.0108498	Protein of unknown function (DUF3339)	Protein of unknown function DUF3339	Putative uncharacterized protein	AT3G27030.1	0	0	LOC_Os02g30600.1	expressed protein	0	0
Zm00001eb311490	730.455	-0.444001	0.153916	-2.88471	0.00391777	0.0359039
Zm00001eb267290	1674.34	-0.443473	0.106868	-4.14973	3.32867e-05	0.000741563	Regulator of chromosome condensation (RCC1) repeat	Regulator of chromosome condensation, RCC1	no_annotation	AT5G42140.1	0	Regulator of chromosome condensation (RCC1) family with FYVE zinc finger domain	LOC_Os05g01610.1	FYVE zinc finger domain containing protein, expressed	0	0
Zm00001eb061460	394.553	-0.443296	0.157856	-2.80822	0.00498155	0.043152	PAP2 superfamily	Phosphatidic acid phosphatase type 2/haloperoxidase	hypothetical protein LOC100279941	AT3G58490.1	0	Phosphatidic acid phosphatase (PAP2) family protein	LOC_Os03g59070.1	phosphatase, putative, expressed	0	0
Zm00001eb201810	1003.28	-0.441772	0.113513	-3.89183	9.94909e-05	0.00189385	Protein of unknown function (DUF724)	Protein of unknown function DUF724	no_annotation	AT3G62300.2	ATDUF7,DUF7	DOMAIN OF UNKNOWN FUNCTION 724 7	LOC_Os11g35050.1	expressed protein	0	0
Zm00001eb170720	1221.06	-0.440127	0.11845	-3.71571	0.000202633	0.00348933	Permease family	Xanthine/uracil/vitamin C permease	no_annotation	AT2G34190.1	0	Xanthine/uracil permease family protein	LOC_Os09g15170.1	nucleobase-ascorbate transporter, putative, expressed	0	0
Zm00001eb199840	723.191	-0.440099	0.141787	-3.10395	0.00190958	0.0207455
Zm00001eb000080	1114.97	-0.439335	0.131497	-3.34103	0.000834685	0.0108382	Glycosyl transferases group 1	0	no_annotation	0	0	0	0	0	0	0
Zm00001eb324710	668.65	-0.43911	0.153549	-2.85974	0.00423993	0.0380103
Zm00001eb267510	7549.63	-0.438802	0.0978908	-4.48257	7.37502e-06	0.000193947	CNH domain	Citron homology (CNH) domain	no_annotation	AT1G22860.1	0	Vacuolar sorting protein 39	LOC_Os05g01360.1	expressed protein	0	0
Zm00001eb143520	3347.67	-0.438727	0.123811	-3.54353	0.000394808	0.00596626	Helix-loop-helix DNA-binding domain	Myc-type, basic helix-loop-helix (bHLH) domain	hypothetical protein LOC100382035	AT5G48560.1	0	basic helix-loop-helix (bHLH) DNA-binding superfamily protein	LOC_Os01g68700.2	BHLH transcription factor, putative, expressed	bhlh32	bHLH-transcription factor 32
Zm00001eb189420	762.716	-0.437755	0.125019	-3.5015	0.00046265	0.00683772
Zm00001eb361520	4047.09	-0.4365	0.0899045	-4.85515	1.20295e-06	3.86508e-05	Protein kinase domain	Protein kinase domain	no_annotation	AT4G39400.1	ATBRI1,BIN1,BRI1,CBB2,DWF2	Leucine-rich receptor-like protein kinase family protein	LOC_Os01g52050.1	systemin receptor SR160 precursor, putative, expressed	bri1a	brassinosteroid insensitive1a
Zm00001eb071760	3968.25	-0.436255	0.090195	-4.8368	1.31947e-06	4.17931e-05	Pectinacetylesterase	Pectinacetylesterase/NOTUM	hypothetical protein LOC100280212	AT5G45280.2	0	Pectinacetylesterase family protein	LOC_Os04g51340.1	pectinacetylesterase domain containing protein, expressed	0	0
Zm00001eb188160	1554.36	-0.435998	0.11928	-3.65525	0.000256933	0.00419732	PWWP domain	PWWP domain	Putative uncharacterized protein	AT3G03140.1	0	Tudor/PWWP/MBT superfamily protein	LOC_Os02g47170.1	expressed protein	0	0
Zm00001eb122600	988.6	-0.435632	0.120495	-3.61535	0.000299945	0.00478055	Hyccin	Hyccin	#N/A	#N/A	#N/A	#N/A	#N/A	#N/A	#N/A	#N/A
Zm00001eb209880	3261.4	-0.43541	0.101704	-4.28114	1.85941e-05	0.000441478	Myb/SANT-like DNA-binding domain	0	Putative uncharacterized protein	AT1G76890.2	AT-GT2,GT2	Duplicated homeodomain-like superfamily protein	LOC_Os02g01380.1	expressed protein	thx21	Trihelix-transcription factor 21
Zm00001eb078890	2703.55	-0.435326	0.119356	-3.6473	0.000265013	0.00430385	Ankyrin repeats (3 copies)	Ankyrin repeat-containing domain	protein binding protein	AT5G14230.1	0	0	LOC_Os04g41280.1	ankyrin repeat domain containing protein, expressed	0	0
Zm00001eb343350	1831.51	-0.435232	0.107802	-4.03732	5.40651e-05	0.00113055	Ribosomal protein L1p/L10e family	Ribosomal protein L1/ribosomal biogenesis protein	hypothetical protein LOC100279960	AT3G58660.1	0	Ribosomal protein L1p/L10e family	LOC_Os05g48422.1	60S ribosomal protein-related, putative, expressed	0	0
Zm00001eb011610	480.194	-0.434011	0.144433	-3.00494	0.00265636	0.026777	Selenoprotein SelK_SelG	Selenoprotein SelK/SelG	hypothetical protein LOC100277047	AT4G08230.1	0	glycine-rich protein	LOC_Os03g15720.1	expressed protein	0	0
Zm00001eb096170	534.659	-0.433376	0.142287	-3.04579	0.0023207	0.0241152	Protein kinase domain	Protein kinase domain	Putative uncharacterized protein	AT3G53570.1	AFC1,AME2,FC1	FUS3-complementing gene 1	LOC_Os01g62080.1	serine/threonine-protein kinase AFC1, putative, expressed	0	0
Zm00001eb030510	801.261	-0.432743	0.133378	-3.24449	0.00117661	0.0142122	B3 DNA binding domain	B3 DNA binding domain	hypothetical protein LOC100193780	0	0	0	LOC_Os12g40090.1	B3 DNA binding domain containing protein, expressed	abi46	ABI3-VP1-transcription factor 46
Zm00001eb258820	1680.71	-0.43181	0.103626	-4.16702	3.0861e-05	0.00069327	Protein tyrosine kinase	Serine-threonine/tyrosine-protein kinase, catalytic domain	hypothetical protein LOC100383859	AT2G20300.1	ALE2	Protein kinase superfamily protein	LOC_Os02g57080.2	serine/threonine-protein kinase, putative, expressed	0	0
Zm00001eb332090	641.729	-0.431785	0.149746	-2.88346	0.00393335	0.0360059	Nodulin-like	Nodulin-like	no_annotation	AT4G34950.1	0	Major facilitator superfamily protein	LOC_Os09g36600.1	nodulin, putative, expressed	0	0
Zm00001eb087160	5589.87	-0.431214	0.0934769	-4.61305	3.96807e-06	0.000111632	Dirigent-like protein	Dirigent protein	dirigent	AT5G42510.1	0	Disease resistance-responsive (dirigent-like protein) family protein	LOC_Os01g24960.1	dirigent, putative	0	0
Zm00001eb031290	3735.97	-0.431131	0.100528	-4.28868	1.79737e-05	0.000427586	KIP1-like protein	Protein Networked (NET), actin-binding (NAB) domain	no_annotation	AT4G02710.1	0	Kinase interacting (KIP1-like) family protein	LOC_Os12g41200.1	KIP1, putative, expressed	0	0
Zm00001eb050140	4118.3	-0.429934	0.137328	-3.13071	0.00174385	0.0193624	Peptidase inhibitor I9	Peptidase S8 propeptide/proteinase inhibitor I9	subtilisin-like protease	AT5G67360.1	ARA12	Subtilase family protein	LOC_Os03g40830.1	OsSub30 - Putative Subtilisin homologue, expressed	0	0
Zm00001eb405990	868.692	-0.429801	0.131861	-3.2595	0.0011161	0.0136454	PPR repeat family	Pentatricopeptide repeat	no_annotation	AT3G02330.1	0	Pentatricopeptide repeat (PPR) superfamily protein	LOC_Os10g40920.1	pentatricopeptide, putative, expressed	0	0
Zm00001eb059970	1233.12	-0.429771	0.136115	-3.15741	0.00159179	0.018019
Zm00001eb433610	3010.48	-0.428623	0.1206	-3.5541	0.00037928	0.00578216	Domain of unknown function (DUF3479)	Magnesium chelatase, subunit H, N-terminal	hypothetical protein LOC100382191	AT5G13630.1	ABAR,CCH,CCH1,CHLH,GUN5	magnesium-chelatase subunit chlH, chloroplast, putative / Mg-protoporphyrin IX chelatase, putative (CHLH)	LOC_Os03g20700.1	magnesium-chelatase, putative, expressed	chlh1	Mg chelatase subunit H 1
Zm00001eb279740	1446.18	-0.428599	0.114456	-3.74465	0.000180646	0.00315791	Starch synthase catalytic domain	Starch synthase, catalytic domain	no_annotation	AT3G01180.1	AtSS2,SS2	starch synthase 2	LOC_Os06g12450.1	soluble starch synthase 2-3, chloroplast precursor, putative, expressed	su2	sugary2
Zm00001eb052070	1316.29	-0.427959	0.119509	-3.58097	0.00034232	0.00530224	WRC	WRC domain	putative growth-regulating factor 13	AT4G37740.1	AtGRF2,GRF2	growth-regulating factor 2	LOC_Os03g47140.1	growth regulating factor protein, putative, expressed	grftf4	GRF-transcription factor 4
Zm00001eb163730	5315.44	-0.427519	0.0906129	-4.71807	2.38088e-06	7.03334e-05	RNA recognition motif. (a.k.a. RRM, RBD, or RNP domain)	RNA recognition motif domain	hypothetical protein LOC100192560	AT3G51950.1	0	Zinc finger (CCCH-type) family protein / RNA recognition motif (RRM)-containing protein	LOC_Os03g21140.1	RNA-binding zinc finger protein, putative, expressed	c3h48	C3H-transcription factor 348
Zm00001eb103510	1170.09	-0.427361	0.118124	-3.61791	0.000296989	0.0047428	ATPase family associated with various cellular activities (AAA)	ATPase, AAA-type, core	hypothetical protein LOC100384172	AT5G47040.1	LON2	lon protease 2	LOC_Os09g36300.3	OsLonP4 - Putative Lon protease homologue, expressed	0	0
Zm00001eb381220	629.597	-0.427253	0.141464	-3.02024	0.00252578	0.0257734	WD domain, G-beta repeat	WD40 repeat	no_annotation	AT5G56190.2	0	Transducin/WD40 repeat-like superfamily protein	LOC_Os02g48964.1	WD-40 repeat family protein, putative, expressed	0	0
Zm00001eb231180	2025.95	-0.427246	0.121367	-3.52028	0.000431084	0.00642615
Zm00001eb068520	1167.78	-0.427217	0.133912	-3.19028	0.00142133	0.0165166	AP2 domain	AP2/ERF domain	hypothetical protein LOC100280414	AT4G36920.1	AP2,FL1,FLO2	Integrase-type DNA-binding superfamily protein	LOC_Os04g55560.3	AP2 domain containing protein, expressed	ereb197	AP2-EREBP-transcription factor 197
Zm00001eb252930	726.855	-0.427215	0.127129	-3.36048	0.000778058	0.0102865
Zm00001eb433960	904.042	-0.426399	0.125461	-3.39865	0.0006772	0.00923573	C2 domain	C2 domain	hypothetical protein LOC542763	AT1G63220.1	0	Calcium-dependent lipid-binding (CaLB domain) family protein	LOC_Os04g58570.1	C2 domain containing protein, putative, expressed	dba3	DNA binding activity3
Zm00001eb418940	1219.47	-0.426226	0.126609	-3.36648	0.000761347	0.0101153	Amidase	Amidase signature domain	no_annotation	AT5G64440.1	AtFAAH,FAAH	fatty acid amide hydrolase	LOC_Os04g01250.1	amidase family protein, putative, expressed	0	0
Zm00001eb116510	1367.1	-0.425974	0.109304	-3.89717	9.73233e-05	0.00186037	NB-ARC domain	NB-ARC	no_annotation	AT1G69550.1	0	disease resistance protein (TIR-NBS-LRR class)	LOC_Os11g10760.1	NBS-LRR disease resistance protein, putative, expressed	0	0
Zm00001eb268890	21635.8	-0.425959	0.0888479	-4.79425	1.63283e-06	5.01328e-05
Zm00001eb261660	767.795	-0.425188	0.136801	-3.10809	0.00188303	0.0205401	NB-ARC domain	NB-ARC	no_annotation	AT1G67570.1	0	Protein of unknown function (DUF3537)	LOC_Os08g03430.1	extracellular ligand-gated ion channel, putative, expressed	0	0
Zm00001eb272780	2677.36	-0.425151	0.116281	-3.65624	0.000255939	0.0041924	Leucine rich repeat	Leucine-rich repeat	hypothetical protein LOC100273704	AT1G12040.1	LRX1	leucine-rich repeat/extensin 1	LOC_Os05g08770.1	uncharacterized protein At4g06744 precursor, putative, expressed	0	0
Zm00001eb382160	3702.16	-0.425077	0.0933195	-4.55508	5.23669e-06	0.000143322	Cytidine and deoxycytidylate deaminase zinc-binding region	Cytidine and deoxycytidylate deaminase domain	no_annotation	AT1G68720.1	ATTADA,TADA	tRNA arginine adenosine deaminase	LOC_Os06g29430.1	cytidine and deoxycytidylate deaminase zinc-binding region family protein, expressed	0	0
Zm00001eb361590	467.477	-0.424118	0.15268	-2.77782	0.00547257	0.0461657	Myb/SANT-like DNA-binding domain	0	hypothetical protein LOC100273362	AT3G24490.1	0	Alcohol dehydrogenase transcription factor Myb/SANT-like family protein	LOC_Os01g52090.1	transcription factor like protein, putative, expressed	thx6	Trihelix-transcription factor 6
Zm00001eb030090	1598.14	-0.422828	0.107583	-3.93025	8.48581e-05	0.00166374	Cyclin, C-terminal domain	Cyclin, C-terminal domain	cyclin-A2	AT1G47230.1	CYCA3;4	CYCLIN A3;4	LOC_Os12g39210.1	cyclin, putative, expressed	0	0
Zm00001eb145420	807.745	-0.422754	0.135326	-3.12396	0.00178434	0.0197125	AP2 domain	AP2/ERF domain	AP2 domain containing protein	AT4G27950.1	CRF4	cytokinin response factor 4	LOC_Os05g25260.1	AP2 domain containing protein, expressed	ereb52	AP2-EREBP-transcription factor 52
Zm00001eb395950	4358.93	-0.422555	0.11362	-3.71902	0.000199996	0.00344882
Zm00001eb165260	1335.21	-0.421874	0.117097	-3.60277	0.000314847	0.0049787	Protein of unknown function (DUF1645)	Protein of unknown function DUF1645, plant	LOC100285663	AT3G62630.1	0	Protein of unknown function (DUF1645)	LOC_Os11g44920.1	expressed protein	0	0
Zm00001eb042890	862.543	-0.421185	0.133084	-3.1648	0.00155189	0.0176606	NB-ARC domain	NB-ARC	no_annotation	AT3G07040.1	RPM1,RPS3	NB-ARC domain-containing disease resistance protein	LOC_Os11g37870.1	stripe rust resistance protein Yr10, putative, expressed	0	0
Zm00001eb309480	2893.79	-0.420446	0.130046	-3.23307	0.00122469	0.0146539	alpha/beta hydrolase fold	Alpha/beta hydrolase fold-3	Putative uncharacterized protein	AT5G06570.1	0	alpha/beta-Hydrolases superfamily protein	LOC_Os07g06850.1	gibberellin receptor GID1L2, putative, expressed	0	0
Zm00001eb204050	1353.97	-0.420343	0.112824	-3.72565	0.000194814	0.00337632	Probable zinc-ribbon domain	Probable zinc-ribbon domain, plant	Putative uncharacterized protein	AT3G61670.1	0	Protein of unknown function (DUF3133)	LOC_Os02g15820.1	extra-large G-protein-related, putative, expressed	0	0
Zm00001eb126710	2938.94	-0.420322	0.117986	-3.56248	0.000367374	0.00563715	Phosphatidylinositol 3- and 4-kinase	Phosphatidylinositol 3-/4-kinase, catalytic domain	no_annotation	0	0	0	LOC_Os08g09890.1	expressed protein	0	0
Zm00001eb070410	1414.55	-0.419578	0.103084	-4.07024	4.69643e-05	0.000998466	Ubiquitin family	Ubiquitin-like domain	no_annotation	AT5G07220.1	ATBAG3,BAG3	BCL-2-associated athanogene 3	LOC_Os04g52890.1	ATBAG1, putative, expressed	0	0
Zm00001eb098340	4237.44	-0.41944	0.091953	-4.56146	5.07998e-06	0.000139348	Cytochrome b5-like Heme/Steroid binding domain	Cytochrome b5-like heme/steroid binding domain	hypothetical protein LOC100279397	AT2G46210.1	0	Fatty acid/sphingolipid desaturase	LOC_Os09g16920.1	desaturase/cytochrome b5 protein, putative, expressed	0	0
Zm00001eb091840	494.666	-0.419389	0.140271	-2.98984	0.00279125	0.0279171
Zm00001eb260510	4194.65	-0.419338	0.0890163	-4.7108	2.46748e-06	7.25373e-05	beta-glucosidase 2, glycosyl-hydrolase family 116 N-term	Glycosyl-hydrolase family 116, N-terminal	no_annotation	AT5G49900.1	0	Beta-glucosidase, GBA2 type family protein	LOC_Os08g01940.1	non-lysosomal glucosylceramidase, putative, expressed	0	0
Zm00001eb181800	428.736	-0.419124	0.151032	-2.77507	0.005519	0.0464117
Zm00001eb291820	1821.5	-0.418281	0.122137	-3.42468	0.000615516	0.00852421
Zm00001eb400640	2660.65	-0.417787	0.0989924	-4.22039	2.43882e-05	0.0005641	BTB/POZ domain	BTB/POZ domain	hypothetical protein LOC100280048	AT2G14820.1	NPY2	Phototropic-responsive NPH3 family protein	LOC_Os12g39380.1	BTBN24 - Bric-a-Brac, Tramtrack, Broad Complex BTB domain with non-phototropic hypocotyl 3 NPH3 domain, expressed	0	0
Zm00001eb312910	3470.31	-0.417326	0.120854	-3.45313	0.000554116	0.00786753	Protein kinase domain	Protein kinase domain	hypothetical protein LOC100191755	AT4G30960.1	ATCIPK6,CIPK6,SIP3,SNRK3.14	SOS3-interacting protein 3	LOC_Os08g34240.1	CAMK_KIN1/SNF1/Nim1_like.33 - CAMK includes calcium/calmodulin depedent protein kinases, expressed	0	0
Zm00001eb078010	1908.99	-0.417141	0.129374	-3.22431	0.00126277	0.0149909	Leucine rich repeat N-terminal domain	Leucine-rich repeat-containing N-terminal, plant-type	hypothetical protein LOC100273542 (LOC100273542), mRNA	AT4G06744.1	0	Leucine-rich repeat (LRR) family protein	LOC_Os04g42620.1	uncharacterized protein At4g06744 precursor, putative, expressed	0	0
Zm00001eb169800	737.468	-0.41654	0.142161	-2.93006	0.00338894	0.0320783	Rab-GTPase-TBC domain	Rab-GTPase-TBC domain	hypothetical protein LOC100193786	AT4G13730.1	0	Ypt/Rab-GAP domain of gyp1p superfamily protein	LOC_Os11g28990.1	TBC domain containing protein, expressed	0	0
Zm00001eb327990	3397.71	-0.415948	0.0892749	-4.65918	3.17471e-06	9.16576e-05	Leucine Rich repeat	Leucine-rich repeat	no_annotation	AT5G10020.1	0	Leucine-rich receptor-like protein kinase family protein	LOC_Os07g43350.1	expressed protein	0	0
Zm00001eb023690	1620.83	-0.415368	0.106734	-3.8916	9.95857e-05	0.00189416	Protein of unknown function (DUF630)	Domain of unknown function DUF630	hypothetical protein LOC100381684	AT3G60320.1	0	Protein of unknown function (DUF630 and DUF632)	LOC_Os10g41310.1	DUF630/DUF632 domains containing protein, putative, expressed	0	0
Zm00001eb253860	3674.13	-0.415015	0.122258	-3.39457	0.000687357	0.00932692	RNA dependent RNA polymerase	RNA-dependent RNA polymerase, eukaryotic-type	no_annotation	AT1G14790.1	ATRDRP1,RDR1	RNA-dependent RNA polymerase 1	0	0	0	0
Zm00001eb314160	1064.14	-0.414898	0.13394	-3.09764	0.00195071	0.0210597	GGL domain	G-protein gamma-like domain	LOC100285835	AT5G20635.1	0	0	LOC_Os09g26999.1	keratin-associated protein 5-4, putative, expressed	0	0
Zm00001eb220870	616.879	-0.414854	0.143918	-2.88256	0.00394453	0.0360336	Formin Homology 2 Domain	Formin, FH2 domain	no_annotation	AT5G67470.1	ATFH6,FH6	formin homolog 6	LOC_Os10g20710.1	formin-like protein 6 precursor, putative, expressed	0	0
Zm00001eb162250	546.194	-0.414258	0.14004	-2.95815	0.00309494	0.0301176	PWWP domain	PWWP domain	no_annotation	AT1G51745.2	0	Tudor/PWWP/MBT superfamily protein	LOC_Os01g37790.1	expressed protein	0	0
Zm00001eb116610	746.465	-0.414095	0.13525	-3.0617	0.00220087	0.0231429
Zm00001eb172800	1863.74	-0.413634	0.10301	-4.01547	5.93275e-05	0.00121546	Cytochrome P450	Cytochrome P450	hypothetical protein LOC100193472	AT1G64940.1	CYP89A6	cytochrome P450, family 87, subfamily A, polypeptide 6	LOC_Os08g05620.1	cytochrome P450, putative, expressed	0	0
Zm00001eb051770	2339.72	-0.413002	0.12115	-3.40902	0.000651964	0.00895211	Cyclin, C-terminal domain	Cyclin, C-terminal domain	hypothetical protein LOC100280053	AT1G47230.1	CYCA3;4	CYCLIN A3;4	LOC_Os03g41100.1	cyclin, putative, expressed	0	0
Zm00001eb216500	529.665	-0.412954	0.149459	-2.76299	0.00572744	0.0477826	Protein of unknown function, DUF573	GLABROUS1 enhancer-binding protein family	hypothetical protein LOC100193110	AT1G11510.1	0	DNA-binding storekeeper protein-related transcriptional regulator	LOC_Os03g50110.1	transcription regulator, putative, expressed	gbptf5	GeBP-transcription factor 5
Zm00001eb144260	2062.43	-0.412753	0.116156	-3.55343	0.000380243	0.00579319	Zinc finger, C3HC4 type (RING finger)	0	hypothetical protein LOC100192826	AT1G13195.1	0	RING/U-box superfamily protein	LOC_Os01g67850.1	zinc finger, RING-type, putative, expressed	0	0
Zm00001eb251820	1983.14	-0.41262	0.128019	-3.22312	0.00126801	0.015031	QLQ	Glutamine-Leucine-Glutamine, QLQ	putative growth-regulating factor 1	AT3G13960.1	AtGRF5,GRF5	growth-regulating factor 5	LOC_Os02g47280.2	growth-regulating factor, putative, expressed	grftf6	GRF-transcription factor 6
Zm00001eb357110	2012.33	-0.412505	0.118232	-3.48895	0.000484923	0.0070676	Leucine rich repeat	Leucine-rich repeat	no_annotation	AT2G45340.1	0	Leucine-rich repeat protein kinase family protein	LOC_Os01g39600.1	expressed protein	0	0
Zm00001eb388260	10320.8	-0.41239	0.0815575	-5.05643	4.27169e-07	1.49133e-05	C2 domain	C2 domain	hypothetical protein LOC100273873	AT3G57880.1	0	Calcium-dependent lipid-binding (CaLB domain) plant phosphoribosyltransferase family protein	LOC_Os05g30750.1	anthranilate phosphoribosyltransferase, putative, expressed	0	0
Zm00001eb364850	3812.71	-0.411954	0.0997805	-4.1286	3.64974e-05	0.000803473	Helix-loop-helix DNA-binding domain	Myc-type, basic helix-loop-helix (bHLH) domain	Putative uncharacterized protein	AT1G68920.1	0	basic helix-loop-helix (bHLH) DNA-binding superfamily protein	LOC_Os01g68700.1	BHLH transcription factor, putative, expressed	bhlh55	bHLH-transcription factor 55
Zm00001eb289850	3236.69	-0.411806	0.0999816	-4.11882	3.80823e-05	0.00083306	PWWP domain	PWWP domain	no_annotation	AT5G02950.1	0	Tudor/PWWP/MBT superfamily protein	LOC_Os05g38810.1	PWWP domain containing protein, expressed	0	0
Zm00001eb188410	1330.07	-0.41173	0.116174	-3.54409	0.000393975	0.00596411	ZF-HD protein dimerisation region	ZF-HD homeobox protein, Cys/His-rich dimerisation domain	zinc finger homeodomain protein 1	AT4G24660.1	ATHB22,HB22,MEE68	homeobox protein 22	LOC_Os02g47770.1	ZF-HD protein dimerisation region containing protein, expressed	zhd17	ZF-HD-transcription factor 17
Zm00001eb068460	1988.14	-0.410374	0.119024	-3.44783	0.000565105	0.00798886
Zm00001eb029740	1048.29	-0.410155	0.140413	-2.92106	0.00348845	0.0327638	Protein kinase domain	Protein kinase domain	hypothetical protein LOC100217020	AT3G47570.1	0	Leucine-rich repeat protein kinase family protein	LOC_Os11g47210.1	receptor-like protein kinase 5 precursor, putative, expressed	0	0
Zm00001eb296790	623.087	-0.410103	0.146141	-2.80622	0.00501258	0.0433161	HhH-GPD superfamily base excision DNA repair protein	HhH-GPD domain	hypothetical protein LOC100274123	AT1G19480.2	0	DNA glycosylase superfamily protein	LOC_Os05g50290.1	hhH-GPD superfamily base excision DNA repair protein, putative, expressed	dmag2b	DNA-2-methyladenine glycosylase II B
Zm00001eb197990	844.08	-0.409419	0.126048	-3.24813	0.00116167	0.014088	Retinoblastoma-associated protein B domain	Retinoblastoma-associated protein, B-box	Retinoblastoma-related protein 2 (ZmRBR2)	AT3G12280.1	ATRBR1,RB,RB1,RBR,RBR1	retinoblastoma-related 1	LOC_Os11g32900.1	retinoblastoma-related protein-like, putative, expressed	rrb2	related to retinoblastoma2
Zm00001eb157980	7892.85	-0.409417	0.0861809	-4.75067	2.02741e-06	6.0933e-05	KIP1-like protein	Protein Networked (NET), actin-binding (NAB) domain	no_annotation	0	0	0	LOC_Os01g46810.1	viral A-type inclusion protein repeat containing protein, expressed	0	0
Zm00001eb005700	1520.38	-0.408738	0.124471	-3.2838	0.00102417	0.0127398	Mitochondrial carrier protein	Mitochondrial substrate/solute carrier	hypothetical protein LOC100384216	AT1G72820.1	0	Mitochondrial substrate carrier family protein	LOC_Os03g07890.1	mitochondrial carrier protein, putative, expressed	0	0
Zm00001eb318590	1833.63	-0.408621	0.103166	-3.9608	7.46977e-05	0.00148866	Formin Homology 2 Domain	Formin, FH2 domain	hypothetical protein LOC100279401	AT3G25500.1	AFH1,AHF1,ATFH1,FH1	formin homology 1	LOC_Os09g34180.1	formin, putative, expressed	0	0
Zm00001eb311180	5780.81	-0.408166	0.0932439	-4.3774	1.20104e-05	0.000298335	AP2 domain	AP2/ERF domain	no_annotation	AT4G39780.1	0	Integrase-type DNA-binding superfamily protein	LOC_Os09g20350.1	ethylene-responsive transcription factor, putative, expressed	ereb109	AP2-EREBP-transcription factor 109
Zm00001eb068880	2610.72	-0.408106	0.091929	-4.43936	9.02258e-06	0.000230762	ABC transporter	ABC transporter-like	no_annotation	AT3G28860.1	ABCB19,ATABCB19,ATMDR1,ATMDR11,ATPGP19,MDR1,MDR11,PGP19	ATP binding cassette subfamily B19	LOC_Os04g38570.1	multidrug resistance protein, putative, expressed	0	0
Zm00001eb345540	971.382	-0.407699	0.124969	-3.26241	0.0011047	0.0135396	CCT motif	CCT domain	CCT motif family protein	AT4G27900.1	0	CCT motif family protein	LOC_Os05g51690.1	CCT motif family protein, expressed	0	0
Zm00001eb101780	808.654	-0.407283	0.144724	-2.8142	0.00488987	0.042632	HECT-domain (ubiquitin-transferase)	HECT domain	Putative uncharacterized protein	AT4G12570.1	UPL5	ubiquitin protein ligase 5	LOC_Os09g31090.2	HECT-domain domain containing protein, expressed	0	0
Zm00001eb167830	2101.22	-0.407179	0.101383	-4.01625	5.91315e-05	0.00121374	Protein kinase domain	Protein kinase domain	no_annotation	AT5G65700.1	BAM1	Leucine-rich receptor-like protein kinase family protein	LOC_Os11g12620.1	receptor protein kinase CLAVATA1 precursor, putative, expressed	0	0
Zm00001eb317930	647.204	-0.407113	0.138713	-2.93494	0.00333611	0.0317646	Domain of unknown function (DUF4210)	Domain of unknown function DUF4210	no_annotation	AT3G26890.1	0	0	LOC_Os09g33520.1	expressed protein	0	0
Zm00001eb104260	681.45	-0.407065	0.137148	-2.96807	0.00299672	0.0294129	PB1 domain	PB1 domain	NIN-like protein 1	AT1G76350.1	0	Plant regulator RWP-RK family protein	LOC_Os09g37710.1	NIN, putative, expressed	nlp17	NLP-transcription factor 17
Zm00001eb275770	7765.44	-0.406732	0.0812703	-5.00469	5.59525e-07	1.91744e-05	Plant phosphoribosyltransferase C-terminal	Phosphoribosyltransferase C-terminal	phosphoribosylanthranilate transferase	AT3G57880.1	0	Calcium-dependent lipid-binding (CaLB domain) plant phosphoribosyltransferase family protein	LOC_Os05g30750.1	anthranilate phosphoribosyltransferase, putative, expressed	0	0
Zm00001eb368950	4346.18	-0.406722	0.091542	-4.44301	8.87072e-06	0.000227591	Protein tyrosine kinase	Serine-threonine/tyrosine-protein kinase, catalytic domain	hypothetical protein LOC100191484	AT5G58300.1	0	Leucine-rich repeat protein kinase family protein	LOC_Os01g60330.1	inactive receptor kinase At2g26730 precursor, putative, expressed	0	0
Zm00001eb364230	769.093	-0.406538	0.137434	-2.95805	0.00309592	0.0301176	DnaJ domain	DnaJ domain	no_annotation	AT5G53150.1	0	DNAJ heat shock N-terminal domain-containing protein	LOC_Os04g31940.1	dnaJ domain containing protein, expressed	0	0
Zm00001eb014810	1045.57	-0.405672	0.125576	-3.2305	0.00123572	0.0147276	Tetratricopeptide repeat	Tetratricopeptide repeat	no_annotation	0	0	0	LOC_Os11g44890.1	expressed protein	0	0
Zm00001eb221790	2357.73	-0.405607	0.116028	-3.49578	0.000472682	0.00694357	lactate/malate dehydrogenase, NAD binding domain	Lactate/malate dehydrogenase, N-terminal	#N/A	#N/A	#N/A	#N/A	#N/A	#N/A	#N/A	#N/A
Zm00001eb028400	3379.96	-0.405512	0.0895653	-4.52756	5.96696e-06	0.000160831	MCM N-terminal domain	MCM N-terminal domain	replication licensing factor MCM7 homologue	AT4G02060.1	MCM7,PRL	Minichromosome maintenance (MCM2/3/5) family protein	LOC_Os12g37400.1	MCM7 - Putative minichromosome maintenance MCM complex subunit 7, expressed	mcm1	minichromosome maintenance1
Zm00001eb154580	1485.71	-0.405501	0.134042	-3.02519	0.00248479	0.0254409	Zinc-ribbon	RCHY1, zinc-ribbon	RING finger and CHY zinc finger domain-containing protein 1	AT5G25560.1	0	CHY-type/CTCHY-type/RING-type Zinc finger protein	LOC_Os01g52110.1	RING finger and CHY zinc finger domain-containing protein 1, putative, expressed	0	0
Zm00001eb406010	1892.26	-0.405452	0.101442	-3.99689	6.418e-05	0.00130157	SET domain	SET domain	no_annotation	AT5G42400.1	ATXR7,SDG25	SET domain protein 25	LOC_Os12g41900.1	SET domain containing protein, expressed	sdg127	set domain gene127
Zm00001eb093460	2039.05	-0.405423	0.111129	-3.64822	0.000264064	0.0042964
Zm00001eb021040	1028.67	-0.404944	0.12558	-3.22459	0.00126152	0.0149893	Aspartic acid proteinase inhibitor	Cystatin domain	CystatinPutative uncharacterized protein ;	AT5G47550.1	0	Cystatin/monellin superfamily protein	LOC_Os03g31510.1	cysteine proteinase inhibitor 8 precursor, putative, expressed	psei7	cystatin7
Zm00001eb155000	1114.56	-0.404868	0.10689	-3.78769	0.000152053	0.00272906
Zm00001eb317300	2809.82	-0.403807	0.132283	-3.0526	0.0022687	0.0236999	haloacid dehalogenase-like hydrolase	0	Putative uncharacterized protein	AT5G62670.1	AHA11,HA11	H(+)-ATPase 11	LOC_Os12g44150.1	plasma membrane ATPase, putative, expressed	0	0
Zm00001eb137140	1017.72	-0.403594	0.124926	-3.23067	0.00123499	0.0147261	Adaptin N terminal region	Clathrin/coatomer adaptor, adaptin-like, N-terminal	hypothetical protein LOC100279859	AT1G48760.1	delta-ADR	delta-adaptin	LOC_Os01g32880.1	AP-3 complex subunit delta, putative, expressed	0	0
Zm00001eb413870	1948.03	-0.403267	0.101272	-3.98204	6.83268e-05	0.00137873	PHD - plant homeodomain finger protein	Oberon, PHD finger domain	hypothetical protein LOC100274676	AT4G30200.3	VEL1	vernalization5/VIN3-like	LOC_Os08g12430.1	VERNALIZATION-INSENSITIVE, putative, expressed	0	0
Zm00001eb266570	2578.56	-0.403217	0.0912515	-4.41874	9.92785e-06	0.000252305	Cofilin/tropomyosin-type actin-binding protein	Actin-depolymerising factor homology domain	hypothetical protein LOC100192897	AT5G59890.1	ADF4,ATADF4	actin depolymerizing factor 4	LOC_Os04g46910.1	actin-depolymerizing factor, putative, expressed	pza03063	0
Zm00001eb384690	2971.87	-0.402376	0.0890035	-4.5209	6.15769e-06	0.000164982
Zm00001eb429450	1494.6	-0.401924	0.111748	-3.59671	0.000322268	0.00506948	GRAS domain family	Transcription factor GRAS	hypothetical protein LOC100381701	AT4G00150.1	ATHAM3,HAM3	GRAS family transcription factor	LOC_Os04g46860.1	scarecrow, putative, expressed	gras79	GRAS-transcription factor 79
Zm00001eb369520	1151.33	-0.401365	0.119495	-3.35883	0.000782723	0.0103369	Methyladenine glycosylase	Methyladenine glycosylase	no_annotation	AT5G44680.1	0	DNA glycosylase superfamily protein	LOC_Os01g58550.2	methyladenine glycosylase, putative, expressed	0	0
Zm00001eb006530	2919.57	-0.401363	0.106133	-3.78168	0.000155773	0.00278549	Xylanase inhibitor N-terminal	Xylanase inhibitor, N-terminal	hypothetical protein LOC100192462	AT1G09750.1	0	Eukaryotic aspartyl protease family protein	LOC_Os03g08790.1	aspartic proteinase nepenthesin precursor, putative, expressed	0	0
Zm00001eb434550	3124.05	-0.400562	0.105429	-3.79936	0.000145071	0.00262124	ABC-2 type transporter	ABC-2 type transporter	ras-related protein Rab-18	AT1G43890.1	ATRAB-C1,ATRAB18,ATRABC1,RAB18,RAB18-1,RABC1	RAB GTPASE HOMOLOG B18	LOC_Os01g37800.1	ras-related protein, putative, expressed	0	0
Zm00001eb283380	1822.58	-0.399909	0.105014	-3.80815	0.000140012	0.00254123	Leucine rich repeat	Leucine-rich repeat	no_annotation	AT4G20140.1	GSO1	Leucine-rich repeat transmembrane protein kinase	LOC_Os05g07820.1	leucine-rich repeat receptor protein kinase EXS precursor, putative, expressed	0	0
Zm00001eb351820	2555.18	-0.39987	0.100253	-3.98861	6.6461e-05	0.00134332	Zinc finger, C3HC4 type (RING finger)	0	no_annotation	AT3G58030.1	0	RING/U-box superfamily protein	LOC_Os05g39380.1	zinc finger, C3HC4 type domain containing protein, expressed	0	0
Zm00001eb329740	705.574	-0.399774	0.139282	-2.87025	0.00410146	0.0370347	Phosphatidylinositol-4-phosphate 5-Kinase	Phosphatidylinositol-4-phosphate 5-kinase, core	hypothetical protein LOC100384856	AT3G56960.1	PIP5K4	phosphatidyl inositol monophosphate 5 kinase 4	LOC_Os07g46490.1	phosphatidylinositol-4-phosphate 5-kinase, putative, expressed	0	0
Zm00001eb029200	44594.7	-0.399469	0.114835	-3.47865	0.000503953	0.00730973	Hsp70 protein	Heat shock protein 70 family	Heat shock protein 70 Fragment	AT3G12580.1	ATHSP70,HSP70	heat shock protein 70	LOC_Os11g47760.1	DnaK family protein, putative, expressed	0	0
Zm00001eb007570	1054.05	-0.399372	0.110561	-3.61224	0.000303559	0.00482861	XPG N-terminal domain	XPG N-terminal	no_annotation	AT3G28030.1	UVH3,UVR1	5\'-3\' exonuclease family protein	LOC_Os03g10780.1	flap endonuclease, putative, expressed	0	0
Zm00001eb197150	793.093	-0.399031	0.126744	-3.14832	0.00164214	0.0184468	Dcp1-like decapping family	mRNA-decapping enzyme subunit 1	hypothetical protein LOC100191586	AT1G08370.1	ATDCP1,DCP1	decapping 1	LOC_Os11g05650.1	mRNA-decapping enzyme, putative, expressed	pza00332	0
Zm00001eb300880	4898.18	-0.398702	0.0989876	-4.0278	5.63019e-05	0.00116924	Protein tyrosine kinase	Serine-threonine/tyrosine-protein kinase, catalytic domain	no_annotation	AT3G03770.1	0	Leucine-rich repeat protein kinase family protein	LOC_Os07g07230.1	protein kinase, putative, expressed	0	0
Zm00001eb427540	634.746	-0.398648	0.142885	-2.78998	0.00527108	0.0449678	Autophagy-related protein 13	Autophagy-related protein 13, N-terminal	hypothetical protein LOC100279947	AT3G49590.1	0	Autophagy-related protein 13	LOC_Os04g45570.1	expressed protein	atg13d	autophagy13d
Zm00001eb050610	4251.29	-0.398373	0.107331	-3.71162	0.000205935	0.0035286	NPH3 family	NPH3 domain	hypothetical protein LOC100382062	AT1G30440.1	0	Phototropic-responsive NPH3 family protein	LOC_Os08g03650.1	BTBN17 - Bric-a-Brac, Tramtrack, Broad Complex BTB domain with non-phototropic hypocotyl 3 NPH3 and coiled-coil domains, expressed	0	0
Zm00001eb336880	1314.86	-0.398321	0.104816	-3.80021	0.000144573	0.0026142	WD domain, G-beta repeat	WD40 repeat	#N/A	#N/A	#N/A	#N/A	#N/A	#N/A	#N/A	#N/A
Zm00001eb061630	8039.25	-0.398135	0.0897086	-4.43809	9.07613e-06	0.000231633	Neprosin	Neprosin	hypothetical protein LOC100272482	AT3G13510.1	0	Protein of Unknown Function (DUF239)	LOC_Os03g59240.1	carboxyl-terminal peptidase, putative, expressed	umc1737	0
Zm00001eb170950	1289.17	-0.397681	0.140775	-2.82494	0.00472898	0.0414991	POT family	Proton-dependent oligopeptide transporter family	no_annotation	AT1G33440.1	0	Major facilitator superfamily protein	LOC_Os04g36040.1	peptide transporter PTR2, putative, expressed	0	0
Zm00001eb408790	1606.54	-0.396144	0.111596	-3.54982	0.000385497	0.00585848	Protein of unknown function (DUF3754)	Protein of unknown function DUF3754	hypothetical protein LOC100193553	AT3G19340.1	0	Protein of unknown function (DUF3754)	LOC_Os12g29550.1	expressed protein	0	0
Zm00001eb319240	518.488	-0.395609	0.140334	-2.81905	0.00481655	0.0420996	Lecithin retinol acyltransferase	LRAT domain	hypothetical protein LOC100279623	AT1G01225.1	0	NC domain-containing protein-related	LOC_Os09g35810.1	NC domain-containing protein, putative, expressed	0	0
Zm00001eb161080	626.415	-0.394935	0.129315	-3.05405	0.00225776	0.0236367	Integral membrane protein S linking to the trans Golgi network	Integral membrane protein SYS1-related	hypothetical protein LOC100193049	AT1G79990.2	0	structural molecules	LOC_Os01g41040.1	SCF apoptosis response protein, putative, expressed	0	0
Zm00001eb228900	1267.18	-0.39491	0.10741	-3.67665	0.000236317	0.00392413	Replication Fork Protection Component Swi3	Chromosome segregation in meiosis protein 3	hypothetical protein LOC100192665	AT3G02820.1	0	zinc knuckle (CCHC-type) family protein	LOC_Os02g52460.1	zinc knuckle domain containing protein, expressed	0	0
Zm00001eb014970	3471.34	-0.394853	0.100982	-3.91014	9.22421e-05	0.00178394
Zm00001eb082380	1522.18	-0.393908	0.129197	-3.04889	0.00229688	0.0239156	IKI3 family	Elongator complex protein 1	no_annotation	AT2G45910.1	0	U-box domain-containing protein kinase family protein	LOC_Os10g01060.1	protein kinase family protein, putative, expressed	0	0
Zm00001eb026960	697.091	-0.39271	0.142374	-2.75829	0.00581041	0.0483287	DNA photolyase	DNA photolyase, N-terminal	hypothetical protein LOC100191679	AT1G12370.2	PHR1,UVR2	photolyase 1	LOC_Os10g08580.1	FAD binding domain of DNA photolyase domain containing protein, expressed	0	0
Zm00001eb192500	913.803	-0.392337	0.114154	-3.43692	0.00058838	0.00822798	QWRF family	QWRF family	hypothetical protein LOC100381621	AT4G30710.2	0	Family of unknown function (DUF566)	LOC_Os02g55110.1	expressed protein	0	0
Zm00001eb172290	994.014	-0.392337	0.112107	-3.49967	0.000465843	0.00687651	LSD1 zinc finger	Zinc finger, LSD1-type	LOC100285579	AT1G32540.1	LOL1	lsd one like 1	LOC_Os08g06280.4	LSD1 zinc finger domain containing protein, expressed	0	0
Zm00001eb361410	1544.25	-0.390221	0.136598	-2.85672	0.0042805	0.0382714	DIL domain	Dilute domain	no_annotation	0	0	0	LOC_Os08g09890.1	expressed protein	0	0
Zm00001eb124810	5625.65	-0.390211	0.0906062	-4.30667	1.65731e-05	0.000398577	PB1 domain	PB1 domain	no_annotation	AT2G01190.1	0	Octicosapeptide/Phox/Bem1p family protein	LOC_Os01g04650.1	PB1 domain containing protein, expressed	0	0
Zm00001eb347770	2794.19	-0.389557	0.116802	-3.33519	0.000852409	0.0110343
Zm00001eb434410	4084.76	-0.389138	0.0825867	-4.71187	2.45454e-06	7.22448e-05
Zm00001eb139430	1498.44	-0.387957	0.117178	-3.31084	0.000930169	0.0118066	OST-HTH/LOTUS domain	OST-HTH/LOTUS domain	hypothetical protein LOC100273919	AT5G09840.1	0	Putative endonuclease or glycosyl hydrolase	LOC_Os12g06560.1	expressed protein	0	0
Zm00001eb019370	1131.64	-0.387728	0.125397	-3.092	0.00198815	0.021331
Zm00001eb334240	1258.16	-0.387688	0.120188	-3.22569	0.0012567	0.0149409
Zm00001eb029610	1514.88	-0.386804	0.13884	-2.78596	0.00533695	0.0453009	Formin Homology 2 Domain	Formin, FH2 domain	no_annotation	AT5G58160.1	0	actin binding	LOC_Os02g55150.1	formin, putative, expressed	0	0
Zm00001eb219700	721.764	-0.386027	0.13533	-2.85249	0.00433778	0.0386464	Double-stranded RNA binding motif	Double-stranded RNA-binding domain	no_annotation	AT3G03300.1	ATDCL2,DCL2	dicer-like 2	LOC_Os09g14610.1	DCL2, putative, expressed	0	0
Zm00001eb392400	3735.46	-0.385752	0.11817	-3.26438	0.00109702	0.0134523
Zm00001eb150740	2371.61	-0.385593	0.109811	-3.51144	0.000445692	0.00661133	Methyladenine glycosylase	Methyladenine glycosylase	hypothetical protein LOC100191724	AT5G44680.1	0	DNA glycosylase superfamily protein	LOC_Os01g58550.2	methyladenine glycosylase, putative, expressed	0	0
Zm00001eb360380	2039.3	-0.385257	0.113629	-3.39048	0.000697711	0.00945152
Zm00001eb279720	801.719	-0.385249	0.124354	-3.098	0.00194831	0.0210435	Galactoside-binding lectin	Galectin, carbohydrate recognition domain	no_annotation	AT1G26810.1	GALT1	galactosyltransferase1	LOC_Os06g12390.1	galactosyltransferase family protein, putative, expressed	0	0
Zm00001eb102840	2192.85	-0.385151	0.0958398	-4.0187	5.85205e-05	0.00120293	Formin Homology 2 Domain	Formin, FH2 domain	AFH1	AT3G25500.1	AFH1,AHF1,ATFH1,FH1	formin homology 1	LOC_Os09g34180.1	formin, putative, expressed	0	0
Zm00001eb238770	2630.54	-0.384785	0.0919153	-4.1863	2.8354e-05	0.00064232
Zm00001eb016350	780.576	-0.383963	0.133194	-2.88272	0.00394252	0.0360336	FANCI helical domain 1	FANCI helical domain 1	no_annotation	AT5G49110.1	0	0	LOC_Os03g22190.1	expressed protein	0	0
Zm00001eb140930	972.168	-0.383527	0.118331	-3.24113	0.00119059	0.0143666	Phosphoribosyl transferase domain	Phosphoribosyltransferase domain	hypothetical protein LOC100382013	AT3G54470.1	0	uridine 5\'-monophosphate synthase / UMP synthase (PYRE-F) (UMPS)	LOC_Os01g72240.1	uridine 5-monophosphate synthase, putative, expressed	0	0
Zm00001eb007830	2351.21	-0.383328	0.108148	-3.54448	0.000393393	0.0059635	Tetratricopeptide repeat	Tetratricopeptide repeat	hypothetical protein LOC100216592	AT1G27460.1	NPGR1	no pollen germination related 1	LOC_Os03g10350.1	NPGR1, putative, expressed	mmp135	0
Zm00001eb203090	1389.08	-0.383328	0.112428	-3.40953	0.000650751	0.00894764	Vacuolar-sorting-associated 13 protein C-terminal	Vacuolar protein sorting-associated protein 13, C-terminal	no_annotation	AT1G48090.1	0	calcium-dependent lipid-binding family protein	LOC_Os02g27110.1	expressed protein	0	0
Zm00001eb157610	952.167	-0.382532	0.117829	-3.24649	0.00116836	0.0141478	Cellulase (glycosyl hydrolase family 5)	Glycoside hydrolase, family 5	hypothetical protein LOC100279398	AT5G66460.1	0	Glycosyl hydrolase superfamily protein	LOC_Os01g47400.1	OsMan01 - Endo-Beta-Mannanase, expressed	0	0
Zm00001eb128880	1391.16	-0.382196	0.116918	-3.26892	0.00107959	0.0132992	zinc-ribbon	E3 ubiquitin-protein ligase RNF126-like, zinc-ribbon	hypothetical protein LOC100383341	AT5G56340.1	ATCRT1	RING/U-box superfamily protein	LOC_Os01g16950.1	zinc finger, C3HC4 type domain containing protein, expressed	0	0
Zm00001eb092850	3793.96	-0.382032	0.0955394	-3.99869	6.36943e-05	0.00129389	Protein kinase domain	Protein kinase domain	no_annotation	AT2G36570.1	0	Leucine-rich repeat protein kinase family protein	LOC_Os12g05120.1	receptor kinase, putative, expressed	0	0
Zm00001eb158050	2325.76	-0.38139	0.0947268	-4.02621	5.66828e-05	0.00117513
Zm00001eb326930	1374.55	-0.381043	0.110531	-3.44738	0.000566058	0.00799021	Domain of unknown function (DUF4378)	Domain of unknown function DUF4378	no_annotation	AT1G74160.1	0	0	LOC_Os07g41200.1	expressed protein	GRMZM2G370081	0
Zm00001eb038540	955.241	-0.380009	0.13514	-2.81196	0.0049241	0.0428384	Ubiquitin-binding WIYLD domain	WIYLD domain	no_annotation	AT1G04050.1	SDG13,SUVR1	homolog of SU(var)3-9 1	LOC_Os02g40770.1	SET domain containing protein, expressed	0	0
Zm00001eb111990	1387.58	-0.379571	0.127596	-2.97479	0.00293186	0.0289052	Phosphatidylinositol-specific phospholipase C, Y domain	Phospholipase C, phosphatidylinositol-specific, Y domain	no_annotation	AT3G08510.1	ATPLC2,PLC2	phospholipase C 2	LOC_Os07g49330.1	phospholipase C, putative, expressed	0	0
Zm00001eb298200	1611.49	-0.379305	0.136773	-2.77325	0.00555	0.0466027	Peroxidase	Haem peroxidase	#N/A	#N/A	#N/A	#N/A	#N/A	#N/A	#N/A	#N/A
Zm00001eb298480	5388.7	-0.379124	0.0973402	-3.89483	9.82678e-05	0.00187351	Plastocyanin-like domain	Phytocyanin domain	#N/A	#N/A	#N/A	#N/A	#N/A	#N/A	#N/A	#N/A
Zm00001eb151550	3448.52	-0.378945	0.109973	-3.44579	0.000569383	0.00802776	DNA polymerase III, delta subunit	0	no_annotation	AT2G02480.1	STI	AAA-type ATPase family protein	LOC_Os12g10670.1	AAA-type ATPase family protein, putative, expressed	0	0
Zm00001eb424700	1116.55	-0.378477	0.120439	-3.14247	0.00167529	0.0187388
Zm00001eb403260	19181	-0.377663	0.0955503	-3.9525	7.73384e-05	0.00153749	YT521-B-like domain	YTH domain	hypothetical protein LOC100383150	AT3G13460.1	ECT2	evolutionarily conserved C-terminal region 2	LOC_Os03g06240.1	YT521-B-like family domain containing protein, expressed	0	0
Zm00001eb413710	627.793	-0.377531	0.136458	-2.76664	0.00566365	0.0473321	SET domain	SET domain	hypothetical protein LOC100276756	AT2G19640.2	ASHR2,SDG39	ASH1-related protein 2	LOC_Os08g10470.1	histone-lysine N-methyltransferase ASHR2, putative, expressed	0	0
Zm00001eb402510	991.795	-0.377152	0.137164	-2.74964	0.00596611	0.0491802	Protein kinase domain	Protein kinase domain	Putative uncharacterized protein	AT1G20650.1	0	Protein kinase superfamily protein	LOC_Os03g03880.1	protein kinase, putative, expressed	0	0
Zm00001eb197300	1127.56	-0.377103	0.132606	-2.84378	0.00445816	0.0395965	Protein kinase domain	Protein kinase domain	no_annotation	AT4G21410.1	CRK29	cysteine-rich RLK (RECEPTOR-like protein kinase) 29	LOC_Os09g37840.1	carbohydrate binding protein, putative, expressed	0	0
Zm00001eb030570	4369.57	-0.376962	0.0842944	-4.47198	7.75001e-06	0.000202269	G-protein alpha subunit	Guanine nucleotide binding protein (G-protein), alpha subunit	no_annotation	AT2G23460.1	ATXLG1,XLG1	extra-large G-protein 1	LOC_Os12g40190.1	G-protein alpha subunit, putative, expressed	umc1603	0
Zm00001eb002470	1956.64	-0.376659	0.111208	-3.38698	0.000706664	0.00955675	Protein kinase domain	Protein kinase domain	no_annotation	AT1G20650.1	0	Protein kinase superfamily protein	LOC_Os03g03880.1	protein kinase, putative, expressed	0	0
Zm00001eb387030	3197.19	-0.376401	0.0875724	-4.29817	1.72212e-05	0.000412524	Purple acid Phosphatase, N-terminal domain	Purple acid phosphatase, N-terminal	purple acid phosphatase	AT5G34850.1	ATPAP26,PAP26	purple acid phosphatase 26	LOC_Os06g43640.1	Ser/Thr protein phosphatase family protein, putative, expressed	acp1	acid phosphatase1
Zm00001eb147720	3723.66	-0.3762	0.111667	-3.36894	0.000754589	0.0100587	Transport inhibitor response 1 protein domain	Transport inhibitor response 1 domain	LOC100281510	AT2G39940.1	COI1	RNI-like superfamily protein	LOC_Os01g63420.1	OsFBL4 - F-box domain and LRR containing protein, expressed	0	0
Zm00001eb410080	743.604	-0.375726	0.136566	-2.75124	0.00593694	0.0490066	Adaptin N terminal region	Clathrin/coatomer adaptor, adaptin-like, N-terminal	#N/A	#N/A	#N/A	#N/A	#N/A	#N/A	#N/A	#N/A
Zm00001eb205010	2051.8	-0.37482	0.134907	-2.77837	0.00546328	0.0461034	Nucleotidyltransferase domain	Polymerase, nucleotidyl transferase domain	hypothetical protein LOC100280371	AT2G25850.4	PAPS2	poly(A) polymerase 2	LOC_Os02g13400.1	expressed protein	0	0
Zm00001eb328450	2038.69	-0.373622	0.109714	-3.40541	0.000660644	0.00905075	RNA recognition motif. (a.k.a. RRM, RBD, or RNP domain)	RNA recognition motif domain	LOC100285628	AT1G55310.3	ATSCL33,SCL33,SR33	SC35-like splicing factor 33	LOC_Os07g43950.1	RNA recognition motif containing protein, putative, expressed	0	0
Zm00001eb404360	837.692	-0.373198	0.130445	-2.86096	0.0042236	0.0379299	Domain of unknown function (DUF4378)	Domain of unknown function DUF4378	hypothetical protein LOC100192912	AT5G65780.1	ATBCAT-5	branched-chain amino acid aminotransferase 5 / branched-chain amino acid transaminase 5 (BCAT5)	LOC_Os03g01600.1	aminotransferase domain containing protein, putative, expressed	0	0
Zm00001eb345460	2428.67	-0.373164	0.113281	-3.29416	0.000987179	0.0123494
Zm00001eb002030	976.043	-0.373063	0.111394	-3.34903	0.000810939	0.0106321	Leucine rich repeat N-terminal domain	Leucine-rich repeat-containing N-terminal, plant-type	no_annotation	AT1G12460.1	0	Leucine-rich repeat protein kinase family protein	LOC_Os03g03570.2	leucine-rich repeat transmembrane protein kinase, putative, expressed	0	0
Zm00001eb138970	1946.75	-0.372529	0.11526	-3.23209	0.0012289	0.0146798	XS domain	XS domain	no_annotation	AT3G22430.1	0	0	LOC_Os03g06340.1	XS domain containing protein, expressed	0	0
Zm00001eb298080	1043.92	-0.372347	0.124149	-2.99918	0.00270706	0.0272327
Zm00001eb232150	1776.89	-0.371255	0.121831	-3.04728	0.00230919	0.0240192
Zm00001eb155010	2933.18	-0.371179	0.0986773	-3.76154	0.000168869	0.00298438	DIL domain	Dilute domain	no_annotation	0	0	0	LOC_Os11g44890.1	expressed protein	0	0
Zm00001eb178490	3367.57	-0.370076	0.0946755	-3.90889	9.27223e-05	0.00179179	BURP domain	BURP domain	hypothetical protein LOC100279594	AT1G70370.1	PG2	polygalacturonase 2	LOC_Os08g29200.1	BURP domain containing protein, expressed	burp8	BURP domain-containing protein-RD22-like8
Zm00001eb175030	1108.69	-0.369767	0.123058	-3.00482	0.00265734	0.026777
Zm00001eb390970	1716.04	-0.369738	0.109784	-3.36788	0.000757484	0.0100751	Protein of unknown function (DUF632)	Domain of unknown function DUF632	hypothetical protein LOC100279303	AT3G60320.1	0	Protein of unknown function (DUF630 and DUF632)	LOC_Os10g41310.1	DUF630/DUF632 domains containing protein, putative, expressed	0	0
Zm00001eb344980	3004.22	-0.369696	0.0933695	-3.95949	7.51097e-05	0.00149441	Glycosyl hydrolases family 28	Glycoside hydrolase, family 28	LOC100283011 (pco140658), mRNA	AT4G23820.1	0	Pectin lyase-like superfamily protein	LOC_Os05g50960.1	polygalacturonase, putative, expressed	0	0
Zm00001eb095640	955.732	-0.369381	0.120275	-3.07113	0.00213253	0.0225402	Domain of unknown function (DUF4378)	Domain of unknown function DUF4378	no_annotation	AT1G74160.1	0	0	LOC_Os07g01860.1	expressed protein	0	0
Zm00001eb165030	1081.08	-0.369321	0.121735	-3.03382	0.0024148	0.0248345	Protein of unknown function, DUF538	Protein of unknown function DUF538	hypothetical protein LOC100278076	AT1G56580.1	SVB	Protein of unknown function, DUF538	LOC_Os12g37650.1	DUF538 domain containing protein, putative, expressed	0	0
Zm00001eb097130	1303.56	-0.369171	0.104417	-3.53555	0.000406929	0.00611505
Zm00001eb336730	1664.52	-0.368068	0.111033	-3.31493	0.00091666	0.0116971	Protein kinase domain	Protein kinase domain	hypothetical protein LOC100272802	AT1G60800.1	NIK3	NSP-interacting kinase 3	LOC_Os01g07630.1	BRASSINOSTEROID INSENSITIVE 1-associated receptor kinase 1 precursor, putative, expressed	0	0
Zm00001eb126740	1522.56	-0.368058	0.104874	-3.50954	0.000448886	0.00664648
Zm00001eb202200	1797.95	-0.367997	0.108199	-3.40111	0.000671119	0.00916312	Dimerisation domain	Plant methyltransferase dimerisation	LOC100283159	AT4G35160.1	0	O-methyltransferase family protein	LOC_Os05g43940.1	O-methyltransferase, putative, expressed	0	0
Zm00001eb331520	2361.34	-0.367946	0.091106	-4.03866	5.37569e-05	0.00112606	Ubiquitin-activating enzyme E1 FCCH domain	Ubiquitin-activating enzyme E1, FCCH domain	no_annotation	AT5G06460.1	ATUBA2,UBA 2	ubiquitin activating enzyme 2	LOC_Os07g49230.1	ubiquitin-activating enzyme, putative, expressed	0	0
Zm00001eb366440	860.893	-0.36766	0.134062	-2.74246	0.00609801	0.0499261	Universal stress protein family	UspA	hypothetical protein LOC100193959	AT1G44760.1	0	Adenine nucleotide alpha hydrolases-like superfamily protein	LOC_Os01g65440.1	universal stress protein domain containing protein, putative, expressed	0	0
Zm00001eb320600	1445.72	-0.366672	0.105749	-3.46738	0.000525568	0.00757331	Zinc-finger double-stranded RNA-binding	Zinc finger, double-stranded RNA binding	LOC542198	AT2G02080.1	AtIDD4,IDD4	indeterminate(ID)-domain 4	LOC_Os09g38340.1	ZOS9-17 - C2H2 zinc finger protein, expressed	idd7	indeterminate1 domain7
Zm00001eb018090	1810.63	-0.366315	0.105234	-3.48095	0.000499638	0.00725584	Protein phosphatase 2C	PPM-type phosphatase domain	no_annotation	AT2G46920.1	POL	Protein phosphatase 2C family protein	LOC_Os03g25600.1	protein phosphatase 2C, putative, expressed	0	0
Zm00001eb151720	3988.92	-0.366128	0.0942018	-3.88663	0.000101644	0.00192876	Plus-3 domain	Plus-3 domain	no_annotation	0	0	0	LOC_Os01g56780.1	plus-3 domain containing protein, expressed	0	0
Zm00001eb258860	4308.26	-0.366085	0.0901051	-4.06287	4.8473e-05	0.00102783	Domain of unknown function (DUF4378)	Domain of unknown function DUF4378	no_annotation	AT4G28760.1	0	Protein of unknown function (DUF3741)	LOC_Os02g57140.1	expressed protein	0	0
Zm00001eb404720	1679.52	-0.366081	0.123544	-2.96317	0.00304489	0.0297042
Zm00001eb293160	1542.53	-0.36607	0.114548	-3.19579	0.00139449	0.0162438	PPR repeat	Pentatricopeptide repeat	hypothetical protein LOC100279827	AT3G49240.1	emb1796	Pentatricopeptide repeat (PPR) superfamily protein	LOC_Os05g45760.1	EMB1796, putative, expressed	0	0
Zm00001eb216660	4061.56	-0.366047	0.0837151	-4.37254	1.22812e-05	0.000304437	Phosphatidylinositol-4-phosphate 5-Kinase	Phosphatidylinositol-4-phosphate 5-kinase, core	hypothetical protein LOC100216938	AT1G21980.1	ATPIP5K1,ATPIPK1,PIP5K1	phosphatidylinositol-4-phosphate 5-kinase 1	LOC_Os03g49800.1	phosphatidylinositol-4-phosphate 5-kinase, putative, expressed	0	0
Zm00001eb427560	3159.45	-0.365802	0.102685	-3.56237	0.000367521	0.00563715	Domain of unknown function (DUF3490)	NPK1-activating kinesin-like protein, C-terminal	Putative uncharacterized protein	AT2G21300.1	0	ATP binding microtubule motor family protein	LOC_Os04g45580.1	kinesin motor domain containing protein, expressed	krp15	kinesin-related protein15
Zm00001eb163960	1597.4	-0.365714	0.0998182	-3.66381	0.000248496	0.004076
Zm00001eb184290	1080.33	-0.364982	0.112493	-3.24449	0.00117659	0.0142122
Zm00001eb344140	2919.79	-0.364907	0.108865	-3.35191	0.000802565	0.0105529	WD domain, G-beta repeat	WD40 repeat	no_annotation	AT2G46340.1	SPA1	SPA (suppressor of phyA-105) protein family	LOC_Os05g49590.1	suppressor of phythchrome A, putative, expressed	0	0
Zm00001eb368420	1095.33	-0.364539	0.119758	-3.04397	0.0023348	0.0242438	Zinc finger, C3HC4 type (RING finger)	0	LOC100286373	AT3G58030.1	0	RING/U-box superfamily protein	LOC_Os01g61420.1	zinc finger, C3HC4 type domain containing protein, expressed	0	0
Zm00001eb415930	1401.32	-0.363941	0.11607	-3.13553	0.00171543	0.0190825	Paf1	RNA polymerase II associated factor Paf1	no_annotation	AT4G01370.1	ATMPK4,MPK4	MAP kinase 4	LOC_Os08g06060.1	CGMC_MAPKCMGC_2_ERK.13 - CGMC includes CDA, MAPK, GSK3, and CLKC kinases, expressed	0	0
Zm00001eb303060	5147.47	-0.3639	0.101096	-3.59956	0.000318759	0.00502414	Protein tyrosine kinase	Serine-threonine/tyrosine-protein kinase, catalytic domain	hypothetical protein LOC100280191	AT2G41820.1	0	Leucine-rich repeat protein kinase family protein	LOC_Os07g10630.1	expressed protein	0	0
Zm00001eb000590	3382.67	-0.363676	0.0892221	-4.07607	4.58032e-05	0.000978078	N-terminal C2 in EEIG1 and EHBP1 proteins	NT-type C2 domain	no_annotation	AT5G52280.1	0	Myosin heavy chain-related protein	LOC_Os03g01710.1	expressed protein	0	0
Zm00001eb047830	7252.4	-0.362501	0.0919934	-3.94051	8.1307e-05	0.00161109	KIP1-like protein	Protein Networked (NET), actin-binding (NAB) domain	no_annotation	AT1G03080.1	0	kinase interacting (KIP1-like) family protein	LOC_Os10g28610.1	KIP1, putative, expressed	0	0
Zm00001eb186200	751.149	-0.362116	0.127856	-2.83222	0.00462258	0.0407724	Myb/SANT-like DNA-binding domain	0	Putative uncharacterized protein	AT1G76890.2	AT-GT2,GT2	Duplicated homeodomain-like superfamily protein	LOC_Os02g43300.1	expressed protein	thx16	Trihelix-transcription factor 16
Zm00001eb273040	1016.86	-0.362059	0.122269	-2.96116	0.00306481	0.0298631	Arsenite-resistance protein 2	SERRATE/Ars2 , C-terminal	hypothetical protein LOC100382107	AT2G27100.1	SE	C2H2 zinc-finger protein SERRATE (SE)	LOC_Os06g48530.1	ZOS6-09 - C2H2 zinc finger protein, expressed	0	0
Zm00001eb176750	2198.73	-0.361834	0.118491	-3.05369	0.00226045	0.0236443	Formin Homology 2 Domain	Formin, FH2 domain	no_annotation	AT3G32400.1	0	Actin-binding FH2/DRF autoregulatory protein	LOC_Os02g55150.2	formin, putative, expressed	0	0
Zm00001eb078460	952.383	-0.361749	0.124436	-2.90711	0.00364787	0.0339448	ATP synthase E chain	ATP synthase, F0 complex, subunit E, mitochondrial	Putative uncharacterized protein	AT5G15320.1	0	0	LOC_Os04g02670.1	expressed protein	0	0
Zm00001eb129730	1567.37	-0.361381	0.124072	-2.91266	0.00358362	0.0334241
Zm00001eb414690	2763.16	-0.360933	0.0944022	-3.82335	0.000131649	0.00241115	Muniscin C-terminal mu homology domain	Muniscin C-terminal	hypothetical protein LOC100383614	AT5G57460.1	0	0	LOC_Os08g14620.1	expressed protein	0	0
Zm00001eb144430	3300.32	-0.36034	0.105895	-3.40279	0.000667011	0.00912071	U-box domain	U box domain	no_annotation	AT1G24330.1	0	ARM repeat superfamily protein	LOC_Os01g67500.1	armadillo/beta-catenin repeat family protein, putative, expressed	0	0
Zm00001eb219250	832.944	-0.359526	0.12075	-2.97744	0.00290668	0.0287154	Presenilin	Peptidase A22A, presenilin	LOC100285753	AT2G29900.1	PS2	Presenilin-2	LOC_Os03g40700.1	presenilin, putative, expressed	0	0
Zm00001eb030720	796.675	-0.358779	0.123049	-2.91574	0.00354841	0.0331981	GDSL/SGNH-like Acyl-Esterase family found in Pmr5 and Cas1p	PC-Esterase	no_annotation	AT3G55990.1	ESK1,TBL29	Plant protein of unknown function (DUF828)	LOC_Os12g01380.1	proteins of unknown function domain containing protein, expressed	umc1601	0
Zm00001eb050310	1469.04	-0.358469	0.103616	-3.45958	0.000541013	0.00773721
Zm00001eb077780	1324.64	-0.357932	0.116915	-3.06146	0.00220259	0.0231429
Zm00001eb386840	8228.4	-0.356699	0.0851597	-4.1886	2.80686e-05	0.00063645	Protein tyrosine kinase	Serine-threonine/tyrosine-protein kinase, catalytic domain	hypothetical protein LOC100304418	AT3G46920.1	0	Protein kinase superfamily protein with octicosapeptide/Phox/Bem1p domain	LOC_Os06g43840.1	protein kinase domain containing protein, expressed	0	0
Zm00001eb248780	2465.94	-0.356397	0.103693	-3.43705	0.000588094	0.00822798	GATA zinc finger	Zinc finger, GATA-type	GATA zinc finger family protein	AT4G36240.1	GATA7	GATA transcription factor 7	LOC_Os02g43150.1	GATA zinc finger domain containing protein, expressed	gata3	C2C2-GATA-transcription factor 3
Zm00001eb420940	1403.61	-0.355966	0.104089	-3.41983	0.000626603	0.00865298
Zm00001eb058570	1008.06	-0.35586	0.120268	-2.9589	0.00308739	0.0300589
Zm00001eb124320	887.148	-0.355593	0.120997	-2.93886	0.00329421	0.0314896
Zm00001eb060090	3437.8	-0.355521	0.0920613	-3.86178	0.000112562	0.00210621
Zm00001eb390320	1665.04	-0.355401	0.106638	-3.33279	0.000859802	0.0111181	GYF domain 2	GYF domain 2	no_annotation	AT2G26890.1	GRV2,KAM2	DNAJ heat shock N-terminal domain-containing protein	LOC_Os10g42439.1	heat shock protein DnaJ, putative, expressed	0	0
Zm00001eb190510	1780.67	-0.355031	0.105995	-3.34952	0.000809529	0.0106321	Sec1 family	Sec1-like protein	hypothetical protein LOC100280268	AT2G17980.1	ATSLY1	Sec1/munc18-like (SM) proteins superfamily	LOC_Os03g42320.1	Sec1 family transport protein, putative, expressed	0	0
Zm00001eb386160	1944.27	-0.354826	0.0976798	-3.63254	0.000280643	0.00452659	Leucine rich repeat	Leucine-rich repeat	hypothetical protein LOC100274113	AT1G34110.1	0	Leucine-rich receptor-like protein kinase family protein	LOC_Os06g38990.1	receptor-like protein kinase 2 precursor, putative, expressed	0	0
Zm00001eb421180	5849.36	-0.354763	0.101424	-3.49783	0.000469065	0.00690722	Heavy-metal-associated domain	Heavy metal-associated domain, HMA	Putative uncharacterized protein	AT5G50740.3	0	Heavy metal transport/detoxification superfamily protein	LOC_Os02g30650.1	heavy metal-associated domain containing protein, expressed	0	0
Zm00001eb301070	1784.07	-0.354493	0.104358	-3.39689	0.000681557	0.00926903	PHD-finger	Zinc finger, PHD-finger	no_annotation	AT4G14920.1	0	Acyl-CoA N-acyltransferase with RING/FYVE/PHD-type zinc finger protein	LOC_Os07g07690.1	PHD-finger domain containing protein, expressed	phd19	PHD-transcription factor 19
Zm00001eb355010	6225.09	-0.353907	0.0844238	-4.19202	2.76476e-05	0.000627491	Myb-like DNA-binding domain	SANT/Myb domain	hypothetical protein LOC100279451	AT3G52250.1	0	Duplicated homeodomain-like superfamily protein	LOC_Os05g03550.1	MYB family transcription factor, putative, expressed	mybr85	MYB-related-transcription factor 85
Zm00001eb216120	6389.23	-0.353719	0.091059	-3.8845	0.000102539	0.00194118	Leucine Rich repeats (2 copies)	Leucine rich repeat 4	no_annotation	AT1G66150.1	TMK1	transmembrane kinase 1	LOC_Os03g50810.1	receptor protein kinase TMK1 precursor, putative, expressed	0	0
Zm00001eb009430	892.849	-0.353373	0.119902	-2.94717	0.00320698	0.030942	Haemolysin-III related	AdipoR/Haemolysin-III-related	Putative uncharacterized protein	AT4G37680.1	HHP4	heptahelical protein 4	LOC_Os03g13040.1	haemolysin-III, putative, expressed	0	0
Zm00001eb031170	2453.57	-0.352572	0.116645	-3.02259	0.00250617	0.0256097	F-box domain	F-box domain	no_annotation	AT3G54650.1	FBL17	RNI-like superfamily protein	LOC_Os12g40860.1	Leucine Rich Repeat family protein, expressed	umc1323	0
Zm00001eb354910	6207.1	-0.352519	0.104732	-3.3659	0.000762948	0.0101255	Cation efflux family	Cation efflux protein	metal tolerance protein A2	AT3G61940.1	ATMTPA1,MTPA1	Cation efflux family protein	LOC_Os05g03780.1	cation efflux family protein, putative, expressed	0	0
Zm00001eb152180	1463.72	-0.351368	0.101853	-3.44975	0.000561114	0.00794359	RNA recognition motif. (a.k.a. RRM, RBD, or RNP domain)	RNA recognition motif domain	no_annotation	AT1G27750.1	0	nucleic acid binding	LOC_Os01g56000.1	RNA recognition motif containing protein, expressed	0	0
Zm00001eb191680	3251.51	-0.351318	0.085546	-4.10677	4.01225e-05	0.000872169	GPCR-chaperone	Ankyrin repeat domain-containing protein 13	protein binding protein	AT3G04470.1	0	Ankyrin repeat family protein	LOC_Os02g56530.1	ankyrin repeat domain containing protein, expressed	0	0
Zm00001eb289250	715.572	-0.351272	0.124953	-2.81123	0.0049352	0.0428733
Zm00001eb033040	1769.57	-0.350925	0.115383	-3.0414	0.00235479	0.024399	NB-ARC domain	NB-ARC	no_annotation	AT3G07040.1	RPM1,RPS3	NB-ARC domain-containing disease resistance protein	LOC_Os01g70080.1	NB-ARC domain containing protein, expressed	0	0
Zm00001eb420950	1093.99	-0.350564	0.124888	-2.80702	0.00500028	0.0432678	Region in Clathrin and VPS	Clathrin, heavy chain/VPS, 7-fold repeat	hypothetical protein LOC100217064	AT2G05170.1	ATVPS11,VPS11	vacuolar protein sorting 11	LOC_Os04g31390.1	vacuolar protein sorting-associated protein 11, putative, expressed	0	0
Zm00001eb420920	1558.19	-0.350483	0.127401	-2.75103	0.00594082	0.0490219	Exo70 exocyst complex subunit	Exocyst complex component Exo70	hypothetical protein LOC100383608	AT5G50380.1	ATEXO70F1,EXO70F1	exocyst subunit exo70 family protein F1	LOC_Os04g31330.1	exo70 exocyst complex subunit domain containing protein, expressed	0	0
Zm00001eb334440	2038.23	-0.350062	0.107086	-3.26897	0.00107939	0.0132992	Protein kinase domain	Protein kinase domain	Putative uncharacterized protein	0	0	0	0	0	0	0
Zm00001eb331000	1565.19	-0.349968	0.12552	-2.78813	0.00530125	0.0451553	Dof domain, zinc finger	Zinc finger, Dof-type	hypothetical protein LOC100276261	AT3G47500.1	CDF3	cycling DOF factor 3	LOC_Os07g48570.1	expressed protein	dof47	C2C2-Dof-transcription factor 1
Zm00001eb105290	1197.95	-0.349538	0.105046	-3.32747	0.000876387	0.0113084	Permease family	Xanthine/uracil/vitamin C permease	hypothetical protein LOC100279915	AT4G38050.1	0	Xanthine/uracil permease family protein	LOC_Os07g30810.1	nucleobase-ascorbate transporter, putative, expressed	0	0
Zm00001eb199520	1826.27	-0.349217	0.0998503	-3.49741	0.000469808	0.00690974
Zm00001eb091240	5644.08	-0.349192	0.0853882	-4.08946	4.32375e-05	0.000929855	Armadillo/beta-catenin-like repeat	Armadillo	hypothetical protein LOC100216660	AT1G77460.1	0	Armadillo/beta-catenin-like repeat ; C2 calcium/lipid-binding domain (CaLB) protein	LOC_Os11g08090.1	expressed protein	0	0
Zm00001eb350870	3943.16	-0.348711	0.0989849	-3.52287	0.000426907	0.00637567	Ankyrin repeats (3 copies)	Ankyrin repeat-containing domain	no_annotation	AT5G13530.1	KEG	protein kinases;ubiquitin-protein ligases	LOC_Os05g32570.1	RING E3 ligase protein, putative, expressed	0	0
Zm00001eb089670	2343.96	-0.348669	0.115616	-3.01575	0.00256346	0.026059	RING-like zinc finger	Zinc finger, RING-type	#N/A	#N/A	#N/A	#N/A	#N/A	#N/A	#N/A	#N/A
Zm00001eb327760	2705.13	-0.348345	0.0993365	-3.50672	0.000453674	0.00670916	Helicase conserved C-terminal domain	Helicase, C-terminal	no_annotation	AT4G01020.1	0	helicase domain-containing protein / IBR domain-containing protein / zinc finger protein-related	LOC_Os03g17432.1	pre-mRNA-splicing factor ATP-dependent RNA helicase DHX16, putative, expressed	0	0
Zm00001eb236850	9550.99	-0.348328	0.112511	-3.09595	0.00196183	0.0211337	DREPP plasma membrane polypeptide	DREPP family	LOC100283627	AT4G20260.1	ATPCAP1,PCAP1	plasma-membrane associated cation-binding protein 1	LOC_Os02g18410.1	salt stress root protein RS1, putative, expressed	0	0
Zm00001eb117610	5694.53	-0.348251	0.0919813	-3.7861	0.000153029	0.0027425	Leucine Rich repeat	Leucine-rich repeat	hypothetical protein LOC100274894	AT4G20940.1	0	Leucine-rich receptor-like protein kinase family protein	LOC_Os07g05190.1	leucine-rich repeat family protein, putative, expressed	pan2	pangloss2
Zm00001eb008830	1705.96	-0.348236	0.11026	-3.15831	0.00158684	0.0179823	CRAL/TRIO domain	CRAL-TRIO lipid binding domain	hypothetical protein LOC100279446	AT1G05370.1	0	Sec14p-like phosphatidylinositol transfer family protein	LOC_Os03g11950.1	SEC14 cytosolic factor family protein, putative, expressed	0	0
Zm00001eb183710	1235.52	-0.348132	0.120758	-2.88289	0.00394047	0.0360336	Glycosyltransferase family 17	Glycosyl transferase, family 17	N-acetylglucosaminyltransferase III	AT3G27540.1	0	beta-1,4-N-acetylglucosaminyltransferase family protein	LOC_Os02g38140.2	glycosyl transferase family 17 protein, putative, expressed	0	0
Zm00001eb302950	10221.9	-0.347594	0.107338	-3.23833	0.00120234	0.0144845	Neprosin activation peptide	Neprosin activation peptide	hypothetical protein LOC100279515	AT1G55360.1	0	Protein of Unknown Function (DUF239)	LOC_Os07g10530.1	carboxyl-terminal peptidase, putative, expressed	0	0
Zm00001eb146130	1370.99	-0.346754	0.10563	-3.28272	0.00102812	0.0127758	Universal stress protein family	UspA	LOC100284725	AT1G44760.1	0	Adenine nucleotide alpha hydrolases-like superfamily protein	LOC_Os01g65440.1	universal stress protein domain containing protein, putative, expressed	0	0
Zm00001eb127670	3951.67	-0.346504	0.100967	-3.43184	0.0005995	0.00834539	ADP-ribosylation factor family	Small GTPase superfamily, ARF/SAR type	hypothetical protein LOC542172	AT4G02080.1	ASAR1,ATSAR2,ATSARA1C,SAR2	secretion-associated RAS super family 2	LOC_Os01g15010.1	miro, putative, expressed	0	0
Zm00001eb406570	31597.9	-0.346365	0.0965546	-3.58725	0.000334186	0.00519955	Ring finger domain	Zinc finger, RING-type	pop3 peptide	AT5G22580.1	0	Stress responsive A/B Barrel Domain	LOC_Os11g05290.1	stress responsive A/B Barrel domain containing protein, expressed	0	0
Zm00001eb316100	2753.76	-0.3462	0.0942531	-3.67309	0.000239631	0.00396555	Protein kinase domain	Protein kinase domain	Putative uncharacterized protein	AT5G47750.1	D6PKL2,PK5	D6 protein kinase like 2	LOC_Os09g30150.1	AGC_PVPK_like_kin82y.16 - ACG kinases include homologs to PKA, PKG and PKC, expressed	0	0
Zm00001eb021530	1702.74	-0.345823	0.117288	-2.94849	0.00319333	0.0308544	Subtilase family	Peptidase S8/S53 domain	Subtilisin-like protease	AT1G04110.1	SDD1	Subtilase family protein	LOC_Os10g38080.1	OsSub61 - Putative Subtilisin homologue, expressed	0	0
Zm00001eb044090	3846.51	-0.345487	0.090755	-3.80681	0.000140773	0.00255121	N-terminal C2 in EEIG1 and EHBP1 proteins	NT-type C2 domain	#N/A	#N/A	#N/A	#N/A	#N/A	#N/A	#N/A	#N/A
Zm00001eb274180	1659.75	-0.345193	0.115149	-2.99781	0.00271927	0.0273215	Nucleotidyltransferase domain	Polymerase, nucleotidyl transferase domain	no_annotation	AT4G00060.1	MEE44	Nucleotidyltransferase family protein	LOC_Os06g45800.1	PAP/25A associated domain containing protein, putative, expressed	0	0
Zm00001eb320610	880.378	-0.344787	0.117025	-2.94628	0.00321625	0.0309769	Zinc finger, C3HC4 type (RING finger)	0	no_annotation	AT1G03365.1	0	RING/U-box superfamily protein	LOC_Os05g04950.1	protein binding protein, putative, expressed	0	0
Zm00001eb077880	2834.46	-0.344305	0.0897875	-3.83467	0.000125733	0.00232568	GDSL-like Lipase/Acylhydrolase	GDSL lipase/esterase	hypothetical protein LOC100273386	AT3G04290.1	ATLTL1,LTL1	Li-tolerant lipase 1	LOC_Os04g42860.1	GDSL-like lipase/acylhydrolase, putative, expressed	0	0
Zm00001eb289670	1295.86	-0.343783	0.122364	-2.80951	0.00496177	0.0430578	Fasciclin domain	FAS1 domain	no_annotation	AT2G01480.1	0	O-fucosyltransferase family protein	LOC_Os05g38490.1	growth regulator related protein, putative, expressed	0	0
Zm00001eb073370	10338.6	-0.343663	0.0878213	-3.91321	9.10771e-05	0.00176848	Leucine rich repeat	Leucine-rich repeat	no_annotation	AT4G36180.1	0	Leucine-rich receptor-like protein kinase family protein	LOC_Os04g48760.1	leucine-rich repeat family protein, putative, expressed	0	0
Zm00001eb305960	1607.71	-0.343557	0.110152	-3.11894	0.00181505	0.0199606	IQ calmodulin-binding motif	IQ motif, EF-hand binding site	no_annotation	AT3G58160.1	ATMYOS3,ATXIJ,MYA3,XI-16,XIJ	P-loop containing nucleoside triphosphate hydrolases superfamily protein	LOC_Os03g64290.1	myosin, putative, expressed	0	0
Zm00001eb169190	884.296	-0.343152	0.117771	-2.91372	0.00357155	0.033363	AAA+ lid domain	AAA ATPase, AAA+ lid domain	Putative uncharacterized protein	AT3G56690.1	CIP111	Cam interacting protein 111	LOC_Os11g11340.1	CIP111, putative, expressed	0	0
Zm00001eb404020	1833.46	-0.342558	0.115452	-2.9671	0.00300619	0.0294579	Sugar-tranasporters, 12 TM	Molybdate-anion transporter	major Facilitator superfamily protein	AT1G64650.1	0	Major facilitator superfamily protein	LOC_Os03g02380.1	major facilitator superfamily domain-containing protein 5, putative, expressed	0	0
Zm00001eb380630	828.535	-0.342373	0.120819	-2.83378	0.00460014	0.0406041	Ring finger domain	Zinc finger, RING-type	PHD-finger family protein	AT3G05670.1	0	RING/U-box protein	LOC_Os06g17280.1	PHD-finger family protein, expressed	phd27	PHD-transcription factor 27
Zm00001eb423320	982.141	-0.342363	0.115544	-2.96305	0.00304605	0.0297042
Zm00001eb336650	4210.11	-0.342106	0.0974139	-3.51189	0.000444939	0.00660421	Leucine Rich Repeat	Leucine-rich repeat	no_annotation	AT5G56040.2	0	Leucine-rich receptor-like protein kinase family protein	LOC_Os01g07560.1	receptor-like protein kinase 2 precursor, putative, expressed	0	0
Zm00001eb186100	4517.41	-0.341902	0.122641	-2.78783	0.00530623	0.0451561	Tetratricopeptide repeat	Tetratricopeptide repeat 1	Putative uncharacterized protein	AT1G62740.1	0	stress-inducible protein, putative	LOC_Os02g43020.1	heat shock protein STI, putative, expressed	0	0
Zm00001eb328850	10790.3	-0.341396	0.0802142	-4.25605	2.08071e-05	0.000489695	Sec63 Brl domain	Sec63 domain	no_annotation	AT1G20960.1	emb1507	U5 small nuclear ribonucleoprotein helicase, putative	LOC_Os02g01880.1	U5 small nuclear ribonucleoprotein 200 kDa helicase, putative, expressed	0	0
Zm00001eb426600	1040.63	-0.341218	0.122354	-2.78878	0.0052907	0.0451192
Zm00001eb107370	1493.45	-0.340944	0.106587	-3.19873	0.00138032	0.0161047	GDP-fucose protein O-fucosyltransferase	GDP-fucose protein O-fucosyltransferase	Putative uncharacterized protein	AT1G17270.1	0	O-fucosyltransferase family protein	LOC_Os07g38490.1	GDP-fucose protein-O-fucosyltransferase 2, putative, expressed	0	0
Zm00001eb299510	5027.19	-0.340709	0.0944211	-3.6084	0.000308096	0.00488471	Leucine rich repeat	Leucine-rich repeat	hypothetical protein LOC100383797	AT5G65700.1	BAM1	Leucine-rich receptor-like protein kinase family protein	LOC_Os07g04190.1	receptor protein kinase CLAVATA1 precursor, putative, expressed	0	0
Zm00001eb142830	1855.6	-0.339774	0.103717	-3.27597	0.00105301	0.0130315	RNA polymerase II-binding domain.	RNA polymerase II-binding domain	hypothetical protein LOC100384037	AT3G26990.1	0	ENTH/VHS family protein	LOC_Os01g70060.1	protein of unknown function, DUF618 domain containing protein, expressed	0	0
Zm00001eb324640	1002.54	-0.339693	0.11827	-2.87218	0.00407645	0.0369019
Zm00001eb432130	7818.09	-0.339631	0.104908	-3.23741	0.0012062	0.0145044	Filament-like plant protein, long coiled-coil	Filament-like plant protein	#N/A	#N/A	#N/A	#N/A	#N/A	#N/A	#N/A	#N/A
Zm00001eb339010	2027.03	-0.339183	0.101281	-3.34894	0.000811226	0.0106321
Zm00001eb060390	5940.48	-0.338023	0.0915893	-3.69064	0.000223692	0.00377143	Protein tyrosine kinase	Serine-threonine/tyrosine-protein kinase, catalytic domain	Putative uncharacterized protein	AT3G03770.1	0	Leucine-rich repeat protein kinase family protein	LOC_Os03g57780.1	protein kinase, putative, expressed	mmp195g	0
Zm00001eb017430	2207.02	-0.337447	0.112801	-2.99152	0.00277592	0.0277752	PWWP domain	PWWP domain	no_annotation	AT1G03140.1	0	splicing factor Prp18 family protein	LOC_Os07g38420.1	pre-mRNA-splicing factor, putative, expressed	0	0
Zm00001eb190620	5485.52	-0.336784	0.0936412	-3.59654	0.000322474	0.00506948	Cell morphogenesis C-terminal	Cell morphogenesis protein C-terminal	no_annotation	0	0	0	0	0	0	0
Zm00001eb362840	1556.84	-0.335802	0.102084	-3.28945	0.00100383	0.0125448	Unstructured region between BRX_N and BRX domain	0	no_annotation	AT5G19420.1	0	Regulator of chromosome condensation (RCC1) family with FYVE zinc finger domain	LOC_Os01g72320.1	FYVE zinc finger domain containing protein, expressed	0	0
Zm00001eb326610	4036.69	-0.335801	0.108156	-3.10479	0.00190417	0.0207147	C2 domain of PTEN tumour-suppressor protein	Tensin phosphatase, C2 domain	no_annotation	AT5G07740.1	0	actin binding	LOC_Os02g55150.1	formin, putative, expressed	0	0
Zm00001eb313530	4178.04	-0.335644	0.0916067	-3.66397	0.000248336	0.004076	Glycosyltransferase like family 2	0	hypothetical protein LOC100194288	AT4G31590.1	ATCSLC05,ATCSLC5,CSLC05,CSLC5	Cellulose-synthase-like C5	LOC_Os09g25900.1	CSLC2 - cellulose synthase-like family C, expressed	0	0
Zm00001eb158370	3018.15	-0.335315	0.107501	-3.11918	0.00181357	0.0199534	Ras family	Small GTPase	#N/A	#N/A	#N/A	#N/A	#N/A	#N/A	#N/A	#N/A
Zm00001eb399890	3280.54	-0.334696	0.0967609	-3.459	0.00054219	0.00774823	Leucine rich repeat N-terminal domain	Leucine-rich repeat-containing N-terminal, plant-type	atypical receptor-like kinase MARK	AT1G48480.1	RKL1	receptor-like kinase 1	LOC_Os03g12250.1	atypical receptor-like kinase MARK, putative, expressed	0	0
Zm00001eb149330	1257.83	-0.33469	0.106703	-3.13666	0.00170884	0.0190524	GAT domain	GAT domain	no_annotation	AT2G38410.1	0	ENTH/VHS/GAT family protein	LOC_Os01g61030.1	VHS and GAT domain containing protein, expressed	0	0
Zm00001eb047890	1767.39	-0.334444	0.109331	-3.059	0.00222079	0.0232798	Proline-rich nuclear receptor coactivator motif	0	hypothetical protein LOC100275555	AT4G02715.1	0	0	LOC_Os10g28710.1	expressed protein	0	0
Zm00001eb399900	4100.3	-0.334346	0.0855676	-3.90739	9.32994e-05	0.00180151	Leucine rich repeat N-terminal domain	Leucine-rich repeat-containing N-terminal, plant-type	no_annotation	AT1G48480.1	RKL1	receptor-like kinase 1	LOC_Os03g12250.1	atypical receptor-like kinase MARK, putative, expressed	0	0
Zm00001eb307290	3847.46	-0.334206	0.0956452	-3.49423	0.000475436	0.00697133	Domain of unknown function (DUF4378)	Domain of unknown function DUF4378	hypothetical protein LOC100279500	AT1G74160.1	0	0	LOC_Os07g01860.1	expressed protein	0	0
Zm00001eb101750	54056.9	-0.333821	0.0998665	-3.34267	0.000829755	0.0108055	Hsp90 protein	Heat shock protein Hsp90 family	no_annotation	AT5G56000.1	AtHsp90.4,Hsp81.4	HEAT SHOCK PROTEIN 81.4	LOC_Os09g30412.1	heat shock protein, putative, expressed	pza03529	0
Zm00001eb406310	1235.51	-0.333447	0.107995	-3.08763	0.0020176	0.0215991
Zm00001eb359130	3266.82	-0.333272	0.095344	-3.49547	0.000473224	0.00694489	Secretory pathway protein Sec39	Sec39 domain	hypothetical protein LOC100193870	AT5G24350.1	0	0	LOC_Os12g13150.1	expressed protein	0	0
Zm00001eb033700	1287.16	-0.333156	0.111992	-2.97483	0.00293154	0.0289052	RNA recognition motif. (a.k.a. RRM, RBD, or RNP domain)	RNA recognition motif domain	no_annotation	AT5G55670.1	0	RNA-binding (RRM/RBD/RNP motifs) family protein	LOC_Os04g39250.1	RNA recognition motif family protein, expressed	0	0
Zm00001eb336590	2067.69	-0.333067	0.102476	-3.25018	0.00115332	0.0140148	UBA-like domain (DUF1421)	UBA-like domain DUF1421	LOC100281396	AT3G01560.1	0	Protein of unknown function (DUF1421)	LOC_Os01g07520.1	proline-rich family protein, putative, expressed	0	0
Zm00001eb163070	2519.31	-0.3328	0.094325	-3.52822	0.000418358	0.00625959	Nucleoporin autopeptidase	Peptidase S59, nucleoporin	Putative uncharacterized protein	AT1G10390.1	0	Nucleoporin autopeptidase	LOC_Os12g06890.1	OsNucAP3 - Putative Nucleoporin Autopeptidase homologue, expressed	0	0
Zm00001eb284700	1354.66	-0.33227	0.121153	-2.74257	0.00609614	0.0499261	Protein tyrosine kinase	Serine-threonine/tyrosine-protein kinase, catalytic domain	receptor protein kinase PERK1 (LOC100281684), mRNA	AT3G24550.1	ATPERK1,PERK1	proline extensin-like receptor kinase 1	LOC_Os01g12720.1	protein kinase domain containing protein, expressed	PCO134814	0
Zm00001eb286990	911.367	-0.331985	0.119618	-2.77536	0.00551402	0.0464117	Protein kinase domain	Protein kinase domain	no_annotation	AT3G51990.1	0	Protein kinase superfamily protein	LOC_Os05g32170.1	TKL_IRAK_CR4L.5 - The CR4L subfamily has homology with Crinkly4, expressed	0	0
Zm00001eb253900	1584.92	-0.331968	0.111964	-2.96496	0.00302727	0.0296021	Oligonucleotide/oligosaccharide-binding (OB)-fold	Domain of unknown function DUF1605	no_annotation	AT1G33390.1	ATFAS4,FAS4	RNA helicase family protein	LOC_Os03g17432.1	pre-mRNA-splicing factor ATP-dependent RNA helicase DHX16, putative, expressed	0	0
Zm00001eb419130	2003.73	-0.331874	0.114987	-2.8862	0.0038993	0.0358161	BRCA2, helical	Breast cancer type 2 susceptibility protein, helical domain	no_annotation	AT5G01630.1	ATBRCA2(V),BRCA2(V),BRCA2B	BRCA2-like B	LOC_Os01g07110.1	BRCA2 repeat family protein, expressed	0	0
Zm00001eb215610	1124.08	-0.331842	0.118503	-2.80028	0.00510581	0.0438516	Helix-loop-helix DNA-binding domain	Myc-type, basic helix-loop-helix (bHLH) domain	no_annotation	AT1G68920.3	0	basic helix-loop-helix (bHLH) DNA-binding superfamily protein	LOC_Os03g51910.1	basic helix-loop-helix protein, putative, expressed	bhlh154	bHLH-transcription factor 154
Zm00001eb208060	3576.32	-0.331565	0.0915592	-3.62132	0.000293104	0.00469627	Splicing factor 3B subunit 1	Splicing factor 3B subunit 1	no_annotation	AT5G64270.1	0	splicing factor, putative	LOC_Os02g05310.1	splicing factor 3B subunit 1, putative, expressed	0	0
Zm00001eb271040	1225.29	-0.331381	0.11886	-2.788	0.00530346	0.0451553
Zm00001eb000520	5206.04	-0.331017	0.0880429	-3.75972	0.000170103	0.00299743	Transcription mediator complex subunit Med12	Mediator complex, subunit Med12	no_annotation	AT4G00450.1	CCT,CRP	RNA polymerase II transcription mediators	LOC_Os07g45400.1	expressed protein	polm1	polymerase II transcription-mediator1
Zm00001eb289030	5895.48	-0.33082	0.0926917	-3.56903	0.000358304	0.005511	RRM in Demeter	Demeter, RRM-fold domain	no_annotation	AT2G36490.1	DML1,ROS1	demeter-like 1	LOC_Os05g37410.1	hhH-GPD superfamily base excision DNA repair protein, expressed	GRMZM2G131756	0
Zm00001eb120900	2318.17	-0.330729	0.106728	-3.0988	0.00194304	0.0209959	Type I phosphodiesterase / nucleotide pyrophosphatase	Type I phosphodiesterase/nucleotide pyrophosphatase/phosphate transferase	LOC100280465	AT4G29680.1	0	Alkaline-phosphatase-like family protein	LOC_Os01g10020.1	ectonucleotide pyrophosphatase/phosphodiesterase family member 1, putative, expressed	0	0
Zm00001eb161270	1737.44	-0.330597	0.115908	-2.85224	0.00434124	0.0386574	PPR repeat	Pentatricopeptide repeat	hypothetical protein LOC100279583	AT3G49240.1	emb1796	Pentatricopeptide repeat (PPR) superfamily protein	LOC_Os11g24570.1	PPR repeat domain containing protein, putative, expressed	0	0
Zm00001eb249940	11445.6	-0.330566	0.103065	-3.20735	0.00133965	0.0157109	Major intrinsic protein	Major intrinsic protein	Aquaporin PIP1-2 (Plasma membrane intrinsic protein 1-2)(ZmPIP1-2)(ZmPIP1;2)(ZmPIP1b)	AT4G00430.1	PIP1;4,PIP1E,TMP-C	plasma membrane intrinsic protein 1;4	LOC_Os02g44630.1	aquaporin protein, putative, expressed	pip1b	plasma membrane intrinsic protein1
Zm00001eb320420	1609.33	-0.330333	0.0992298	-3.32897	0.000871685	0.0112598
Zm00001eb424780	1233.75	-0.330287	0.112868	-2.9263	0.00343015	0.0323796	Protein of unknown function (DUF295)	Domain unknown function DUF295	hypothetical protein LOC100383053	AT1G57790.1	0	F-box family protein	LOC_Os04g39660.1	OsFBDUF22 - F-box and DUF domain containing protein, expressed	0	0
Zm00001eb320760	1682.95	-0.329832	0.102884	-3.20585	0.00134666	0.0157701
Zm00001eb289390	1275.52	-0.329719	0.106313	-3.10141	0.00192604	0.0208868	RING-variant domain	Zinc finger, RING-CH-type	zinc finger, C3HC4 type family protein	AT5G05830.1	0	RING/FYVE/PHD zinc finger superfamily protein	LOC_Os05g37900.1	zinc finger, C3HC4 type domain containing protein, expressed	0	0
Zm00001eb113170	1803.07	-0.32947	0.0996431	-3.3065	0.000944685	0.0119476	Serine carboxypeptidase	Peptidase S10, serine carboxypeptidase	LOC100285107	AT1G28110.1	SCPL45	serine carboxypeptidase-like 45	LOC_Os11g31980.1	OsSCP63 - Putative Serine Carboxypeptidase homologue, expressed	0	0
Zm00001eb098460	3699.75	-0.328738	0.0953855	-3.44641	0.000568082	0.00801409	Plant family of unknown function (DUF810)	0	no_annotation	AT2G20010.2	0	Protein of unknown function (DUF810)	LOC_Os09g17760.1	expressed protein	0	0
Zm00001eb220400	3820.28	-0.328332	0.0872308	-3.76394	0.000167256	0.00296236	Plus-3 domain	Plus-3 domain	no_annotation	AT2G16485.1	0	nucleic acid binding;zinc ion binding;DNA binding	LOC_Os10g36810.1	plus-3 domain containing protein, putative, expressed	0	0
Zm00001eb228700	11457.5	-0.328129	0.100298	-3.27155	0.00106961	0.0132161	1,3-beta-glucan synthase component	Glycosyl transferase, family 48	no_annotation	AT5G13000.1	ATGSL12,gsl12	glucan synthase-like 12	LOC_Os06g51270.1	1,3-beta-glucan synthase component domain containing protein, expressed	0	0
Zm00001eb251920	3433.81	-0.327828	0.0949857	-3.45134	0.000557818	0.00791232	PRONE (Plant-specific Rop nucleotide exchanger)	PRONE domain	hypothetical protein LOC100191505	AT1G31650.1	ATROPGEF14,ROPGEF14	RHO guanyl-nucleotide exchange factor 14	LOC_Os02g47420.1	ATROPGEF7/ROPGEF7, putative, expressed	0	0
Zm00001eb018850	3274.78	-0.327316	0.104398	-3.13525	0.00171706	0.0190825
Zm00001eb364080	3172.33	-0.326822	0.0971969	-3.36247	0.000772486	0.0102296	GYF domain	GYF domain	no_annotation	AT1G27430.1	0	GYF domain-containing protein	LOC_Os01g69990.1	GYF domain containing protein, putative, expressed	0	0
Zm00001eb216610	4676.09	-0.326793	0.0946148	-3.45393	0.00055248	0.00785508	Transcriptional regulator DELLA protein N terminal	Transcriptional factor DELLA, N-terminal	Dwarf plant9 Fragment	AT2G01570.1	RGA,RGA1	GRAS family transcription factor family protein	LOC_Os03g49990.1	GRAS family transcription factor domain containing protein, expressed	pzb00079	0
Zm00001eb124170	5129.93	-0.325739	0.111704	-2.9161	0.00354443	0.0331736	Transferase family	Transferase	hypothetical protein LOC100279982	AT5G48930.1	HCT	hydroxycinnamoyl-CoA shikimate/quinate hydroxycinnamoyl transferase	LOC_Os08g43040.1	transferase family protein, putative, expressed	0	0
Zm00001eb135720	7526.84	-0.325585	0.0904506	-3.59959	0.000318725	0.00502414	KIP1-like protein	Protein Networked (NET), actin-binding (NAB) domain	hypothetical protein LOC100272971	AT3G22790.1	0	Kinase interacting (KIP1-like) family protein	LOC_Os12g41200.1	KIP1, putative, expressed	0	0
Zm00001eb265660	4830.9	-0.325458	0.0865826	-3.75893	0.000170644	0.00300477	Kinesin motor domain	Kinesin motor domain	hypothetical protein LOC100191898	AT3G45850.1	0	P-loop containing nucleoside triphosphate hydrolases superfamily protein	LOC_Os05g02670.1	kinesin motor domain containing protein, putative, expressed	0	0
Zm00001eb228680	1346.56	-0.325373	0.107256	-3.0336	0.00241655	0.0248345
Zm00001eb168870	2994.67	-0.324868	0.0952738	-3.40984	0.000650021	0.00894574	B3 DNA binding domain	B3 DNA binding domain	hypothetical protein LOC100192062	AT3G18990.1	REM39,VRN1	AP2/B3-like transcriptional factor family protein	LOC_Os11g09160.1	B3 DNA binding domain containing protein, expressed	abi36	ABI3-VP1-transcription factor 36
Zm00001eb135930	1891.93	-0.324696	0.0989442	-3.28161	0.00103217	0.0128122	G-patch domain	G-patch domain	hypothetical protein LOC100216762	AT4G24440.1	0	transcription initiation factor IIA gamma chain / TFIIA-gamma (TFIIA-S)	LOC_Os01g73890.1	transcription initiation factor IIA gamma chain, putative, expressed	0	0
Zm00001eb080920	3237.55	-0.324638	0.0989645	-3.28035	0.0010368	0.012856
Zm00001eb056050	5390.91	-0.324427	0.0915383	-3.54416	0.00039386	0.00596411	WRC	WRC domain	LOC100285734	AT2G22840.1	AtGRF1,GRF1	growth-regulating factor 1	LOC_Os03g51970.1	growth-regulating factor, putative, expressed	grftf1	GRF-transcription factor 1
Zm00001eb031270	3955.89	-0.324086	0.0978266	-3.31286	0.00092347	0.0117592	Protein kinase domain	Protein kinase domain	Putative uncharacterized protein	AT3G04810.1	ATNEK2,NEK2	NIMA-related kinase 2	LOC_Os12g41180.1	LSTK-1-like kinase, putative, expressed	umc1386b	0
Zm00001eb112170	3425.52	-0.32406	0.108956	-2.97424	0.00293718	0.0289458	Leucine Rich repeat	Leucine-rich repeat	hypothetical protein LOC100384637	AT5G65700.1	BAM1	Leucine-rich receptor-like protein kinase family protein	LOC_Os11g12620.1	receptor protein kinase CLAVATA1 precursor, putative, expressed	0	0
Zm00001eb351980	2214.52	-0.323996	0.117607	-2.75492	0.00587071	0.0487163	Weak chloroplast movement under blue light	WEB family	hypothetical protein LOC100383661	AT2G38370.1	0	Plant protein of unknown function (DUF827)	LOC_Os05g39840.1	expressed protein	0	0
Zm00001eb107400	1321.82	-0.323837	0.116867	-2.771	0.00558851	0.0468804	Protein tyrosine kinase	Serine-threonine/tyrosine-protein kinase, catalytic domain	hypothetical protein LOC100273552	AT3G04910.1	ATWNK1,WNK1,ZIK4	with no lysine (K) kinase 1	LOC_Os07g38530.1	STE_PAK_Ste20_Slob_Wnk.4 - STE kinases include homologs to sterile 7, sterile 11 and sterile 20 from yeast, expressed	mkkk27	MAP kinase kinase kinase27
Zm00001eb194940	1289.45	-0.323698	0.115066	-2.81315	0.00490581	0.04271	RNA recognition motif. (a.k.a. RRM, RBD, or RNP domain)	RNA recognition motif domain	hypothetical protein LOC100384257	AT5G60170.2	0	RNA binding (RRM/RBD/RNP motifs) family protein	LOC_Os12g01190.2	RNA recognition motif containing protein, putative, expressed	0	0
Zm00001eb252180	2232.16	-0.323474	0.0980949	-3.29756	0.000975285	0.0122641	ZF-HD protein dimerisation region	ZF-HD homeobox protein, Cys/His-rich dimerisation domain	hypothetical protein LOC100279191 (LOC100279191), mRNA	AT4G24660.1	ATHB22,HB22,MEE68	homeobox protein 22	LOC_Os02g47770.1	ZF-HD protein dimerisation region containing protein, expressed	zhd12	ZF-HD-transcription factor 12
Zm00001eb225830	2382	-0.323344	0.102688	-3.1488	0.00163942	0.0184441	Polysaccharide biosynthesis	Polysaccharide biosynthesis domain	Putative uncharacterized protein	AT3G50220.1	0	Protein of unknown function (DUF579)	LOC_Os06g47310.1	plant-specific domain TIGR01627 family protein, expressed	0	0
Zm00001eb122990	1599.89	-0.323313	0.105358	-3.06871	0.00214985	0.0227034	UBA-like domain (DUF1421)	UBA-like domain DUF1421	hypothetical protein LOC100272723	AT3G01560.1	0	Protein of unknown function (DUF1421)	LOC_Os01g07520.1	proline-rich family protein, putative, expressed	0	0
Zm00001eb173420	1283.3	-0.323276	0.113835	-2.83985	0.00451346	0.0399702	Protein phosphatase 2A regulatory B subunit (B56 family)	Protein phosphatase 2A, regulatory B subunit, B56	hypothetical protein LOC100279734	AT4G15415.1	ATB\' GAMMA	Protein phosphatase 2A regulatory B subunit family protein	LOC_Os01g08310.1	serine/threonine protein phosphatase 2A 59 kDa regulatory subunit Bgamma isoform, putative, expressed	0	0
Zm00001eb125230	1332.47	-0.322423	0.102029	-3.16011	0.00157708	0.0178883	DUF761-associated sequence motif	DUF3741-associated sequence motif	no_annotation	AT1G67040.1	0	0	LOC_Os01g04160.1	expressed protein	0	0
Zm00001eb024900	6002.35	-0.322142	0.0962078	-3.3484	0.000812811	0.0106471
Zm00001eb059050	7838.55	-0.322107	0.0889967	-3.61932	0.000295379	0.00472333	Leucine rich repeat N-terminal domain	Leucine-rich repeat-containing N-terminal, plant-type	no_annotation	AT5G65700.1	BAM1	Leucine-rich receptor-like protein kinase family protein	LOC_Os03g56270.1	receptor protein kinase CLAVATA1 precursor, putative, expressed	0	0
Zm00001eb326590	1830.97	-0.322035	0.0985618	-3.26734	0.00108563	0.0133464	DHHC palmitoyltransferase	Palmitoyltransferase, DHHC domain	hypothetical protein LOC100194215	AT1G69420.1	0	DHHC-type zinc finger family protein	LOC_Os03g11110.1	zinc finger family protein, putative, expressed	0	0
Zm00001eb285840	7521.83	-0.322033	0.107861	-2.98564	0.00282988	0.0281638	Phosphatidylinositol 3- and 4-kinase	Phosphatidylinositol 3-/4-kinase, catalytic domain	no_annotation	AT1G50030.1	TOR	target of rapamycin	LOC_Os03g52794.1	phosphatidylinositol kinase, putative, expressed	0	0
Zm00001eb021340	1694.96	-0.321497	0.104384	-3.07995	0.00207035	0.0220372	Protein kinase domain	Protein kinase domain	no_annotation	AT4G00720.1	ASKTHETA,ATSK32,SK32	shaggy-like protein kinase 32	LOC_Os10g37740.1	CGMC_GSK.9 - CGMC includes CDA, MAPK, GSK3, and CLKC kinases, expressed	0	0
Zm00001eb027830	1830.03	-0.321298	0.0950496	-3.38032	0.000724026	0.00975204	Sec1 family	Sec1-like protein	hypothetical protein LOC100382068	AT2G17980.1	ATSLY1	Sec1/munc18-like (SM) proteins superfamily	LOC_Os03g42320.1	Sec1 family transport protein, putative, expressed	0	0
Zm00001eb281360	3723.54	-0.320882	0.0867323	-3.69968	0.000215872	0.00365231	Glycosyltransferase family 92	Glycosyltransferase family 92	hypothetical protein LOC100275601	AT2G33570.1	0	Domain of unknown function (DUF23)	LOC_Os06g22330.1	expressed protein	0	0
Zm00001eb327470	4673.03	-0.320757	0.0893513	-3.58984	0.000330881	0.00516473
Zm00001eb264110	1346.31	-0.320117	0.109743	-2.91697	0.00353448	0.0330933
Zm00001eb058300	983.647	-0.319901	0.112502	-2.84352	0.00446187	0.0396003	QWRF family	QWRF family	no_annotation	AT1G49890.1	0	Family of unknown function (DUF566)	LOC_Os03g55470.1	expressed protein	0	0
Zm00001eb317490	1928.41	-0.319293	0.0997268	-3.20168	0.00136629	0.0159691
Zm00001eb214090	1172.74	-0.319109	0.108473	-2.94182	0.00326293	0.031277
Zm00001eb055450	5048.96	-0.318563	0.0865909	-3.67894	0.000234204	0.00389798	Protein kinase domain	Protein kinase domain	hypothetical protein LOC100381461 (LOC100381461), mRNA	AT1G73460.1	0	Protein kinase superfamily protein	LOC_Os03g51020.1	expressed protein	0	0
Zm00001eb227180	1138.24	-0.318126	0.110798	-2.87123	0.00408879	0.0369534	SBP domain	SBP domain	squamosa promoter-binding-like protein 11	0	0	0	LOC_Os06g49010.1	OsSPL12 - SBP-box gene family member, expressed	sbp25	SBP-transcription factor 25
Zm00001eb095790	1558.38	-0.318112	0.111107	-2.86311	0.00419504	0.0377585	Transferase family	Transferase	hypothetical protein LOC100272672	AT1G03495.1	0	HXXXD-type acyl-transferase family protein	LOC_Os02g57480.1	transferase family protein, putative, expressed	0	0
Zm00001eb196380	2233.62	-0.317694	0.0963604	-3.29694	0.000977443	0.0122848	Cation transporter/ATPase, N-terminus	Cation-transporting P-type ATPase, N-terminal	no_annotation	AT3G57330.1	ACA11	autoinhibited Ca2+-ATPase 11	LOC_Os12g04220.1	calcium-transporting ATPase, plasma membrane-type, putative, expressed	0	0
Zm00001eb239520	6133.87	-0.317251	0.0929697	-3.41242	0.000643894	0.00887151	Sugar (and other) transporter	Major facilitator, sugar transporter-like	no_annotation	AT4G35300.1	TMT2	tonoplast monosaccharide transporter2	LOC_Os02g13560.1	transporter family protein, putative, expressed	pza00270	0
Zm00001eb277000	2134.34	-0.316994	0.0921388	-3.4404	0.00058085	0.00815617	Acyl-ATP thioesterase	Acyl-ACP-thioesterase, N-terminal	myristoyl-acyl carrier protein thioesterase	AT1G08510.1	FATB	fatty acyl-ACP thioesterases B	LOC_Os06g39520.2	myristoyl-acyl carrier protein thioesterase, chloroplast precursor, putative, expressed	0	0
Zm00001eb010160	2633.94	-0.316837	0.107522	-2.94671	0.00321172	0.0309589	Coiled-coil region of Oberon	Oberon, coiled-coil region	no_annotation	AT1G14740.1	0	Protein of unknown function (DUF1423)	LOC_Os03g13590.1	potyvirus VPg interacting protein, putative, expressed	0	0
Zm00001eb082860	2477.11	-0.316377	0.0945976	-3.34445	0.000824463	0.0107647	Protein kinase domain	Protein kinase domain	hypothetical protein LOC100274438	AT4G01330.1	0	Protein kinase superfamily protein	LOC_Os04g35080.1	protein kinase domain containing protein, expressed	0	0
Zm00001eb292050	1461.72	-0.316295	0.108202	-2.92319	0.0034646	0.0326031	Gar1/Naf1 RNA binding region	H/ACA ribonucleoprotein complex, subunit Gar1/Naf1	hypothetical protein LOC100279480	AT1G03530.1	ATNAF1,NAF1	nuclear assembly factor 1	LOC_Os05g42300.1	NAF1 domain containing protein, expressed	0	0
Zm00001eb362420	1639.97	-0.315537	0.10423	-3.02732	0.0024673	0.0252941	FYVE zinc finger	FYVE zinc finger	no_annotation	AT5G42140.1	0	Regulator of chromosome condensation (RCC1) family with FYVE zinc finger domain	LOC_Os01g73410.1	FYVE zinc finger domain containing protein, expressed	0	0
Zm00001eb278700	1668.99	-0.315236	0.106006	-2.97376	0.00294177	0.0289793	Mechanosensitive ion channel	Mechanosensitive ion channel MscS	Putative uncharacterized protein	AT5G12080.1	ATMSL10,MSL10	mechanosensitive channel of small conductance-like 10	LOC_Os06g10410.1	uncharacterized mscS family protein, putative, expressed	0	0
Zm00001eb176440	1467.07	-0.315202	0.10296	-3.06141	0.00220295	0.0231429	Protein of unknown function, DUF573	GLABROUS1 enhancer-binding protein family	hypothetical protein LOC100277066	AT1G61730.1	0	DNA-binding storekeeper protein-related transcriptional regulator	LOC_Os08g36450.1	transcription regulator, putative, expressed	gbptf20	GeBP-transcription factor 20
Zm00001eb240410	1715.37	-0.31516	0.101912	-3.09249	0.00198486	0.0213241	SPOC domain	Spen paralogue and orthologue SPOC, C-terminal	no_annotation	AT5G25520.2	0	SPOC domain / Transcription elongation factor S-II protein	LOC_Os02g11780.1	transcription factor S-II, central domain containing protein, expressed	0	0
Zm00001eb370700	3950.08	-0.31473	0.106531	-2.95435	0.00313324	0.030383	Protein of unknown function (DUF642)	Domain of unknown function DUF642	hypothetical protein LOC100276367	AT1G29980.1	0	Protein of unknown function, DUF642	LOC_Os01g55190.1	expressed protein	0	0
Zm00001eb139690	2059.38	-0.314657	0.101509	-3.09981	0.00193648	0.0209531	ABC transporter transmembrane region	ABC transporter type 1, transmembrane domain	no_annotation	AT3G55320.1	PGP20	P-glycoprotein 20	LOC_Os01g74470.1	ABC transporter, ATP-binding protein, putative, expressed	0	0
Zm00001eb428530	2641.48	-0.314434	0.0900286	-3.4926	0.000478342	0.00700122	Leucine rich repeat N-terminal domain	Leucine-rich repeat-containing N-terminal, plant-type	no_annotation	AT4G36180.1	0	Leucine-rich receptor-like protein kinase family protein	LOC_Os04g48760.1	leucine-rich repeat family protein, putative, expressed	0	0
Zm00001eb110560	6201.15	-0.314352	0.0847809	-3.70782	0.000209051	0.00356432	Nucleoporin autopeptidase	Peptidase S59, nucleoporin	hypothetical protein LOC100279429	AT1G10390.1	0	Nucleoporin autopeptidase	LOC_Os12g06890.1	OsNucAP3 - Putative Nucleoporin Autopeptidase homologue, expressed	0	0
Zm00001eb068440	3971.84	-0.314153	0.0892077	-3.52159	0.000428971	0.00640254	Protein kinase domain	Protein kinase domain	hypothetical protein LOC100191370	AT5G67200.1	0	Leucine-rich repeat protein kinase family protein	LOC_Os04g55620.1	receptor kinase, putative, expressed	0	0
Zm00001eb030470	3110.91	-0.313745	0.097788	-3.20842	0.00133468	0.0156753
Zm00001eb195650	5997.84	-0.313626	0.0897597	-3.49406	0.000475734	0.00697148	GRAS domain family	Transcription factor GRAS	Protein SCARECROW (ZmSCR)	AT3G54220.1	SCR,SGR1	GRAS family transcription factor	LOC_Os11g03110.1	GRAS family transcription factor domain containing protein, expressed	scro1	scarecrow1
Zm00001eb273260	2166.4	-0.313132	0.0925252	-3.38429	0.000713629	0.00963479	F-box-like	F-box domain	hypothetical protein LOC100276321	AT5G57360.1	ADO1,FKL2,LKP1,ZTL	Galactose oxidase/kelch repeat superfamily protein	LOC_Os06g47890.1	OsFBO9 - F-box and other domain containing protein, expressed	0	0
Zm00001eb084110	3287.06	-0.312809	0.0971128	-3.22109	0.00127706	0.0150939	Protein kinase domain	Protein kinase domain	no_annotation	AT3G52890.1	KIPK	KCBP-interacting protein kinase	LOC_Os12g29580.1	AGC_PVPK_like_kin82y.19 - ACG kinases include homologs to PKA, PKG and PKC, expressed	0	0
Zm00001eb134100	4339.78	-0.312749	0.105123	-2.97508	0.00292908	0.0289014	Leucine rich repeat N-terminal domain	Leucine-rich repeat-containing N-terminal, plant-type	ATP binding protein	AT5G62710.1	0	Leucine-rich repeat protein kinase family protein	LOC_Os12g44090.1	leucine-rich repeat family protein, putative, expressed	0	0
Zm00001eb355300	1655.62	-0.31264	0.0975831	-3.20383	0.00135612	0.0158732
Zm00001eb291750	2309.51	-0.312169	0.101357	-3.07989	0.00207079	0.0220372
Zm00001eb305940	1142.41	-0.312098	0.107427	-2.90522	0.00366994	0.0340847	BTB/POZ domain	Potassium channel tetramerisation-type BTB domain	protein binding protein	AT5G41330.1	0	BTB/POZ domain with WD40/YVTN repeat-like protein	LOC_Os07g23720.1	B4-BTB4 - Bric-a-Brac, Tramtrack, Broad Complex BTB domain with B4 subfamily conserved sequence, expressed	0	0
Zm00001eb056540	5323.82	-0.312061	0.105688	-2.95265	0.00315056	0.0305265	FATC domain	FATC domain	no_annotation	AT1G50030.1	TOR	target of rapamycin	LOC_Os03g52794.1	phosphatidylinositol kinase, putative, expressed	0	0
Zm00001eb406780	4075.06	-0.311831	0.0907332	-3.43679	0.000588647	0.00822798	Protein kinase domain	Protein kinase domain	Putative receptor protein kinase CRINKLY4 Precursor (EC 2.7.11.1)	AT3G59420.1	ACR4,CR4	crinkly4	LOC_Os03g43670.1	TKL_IRAK_CR4L.1 - The CR4L subfamily has homology with Crinkly4, expressed	cr4	crinkly4
Zm00001eb200590	2120.04	-0.311775	0.108068	-2.88498	0.00391433	0.0358861
Zm00001eb204940	2861.13	-0.311039	0.0998351	-3.11553	0.00183614	0.0201468
Zm00001eb044800	1121.83	-0.310717	0.110622	-2.80883	0.00497224	0.0431113
Zm00001eb410600	1416.52	-0.310694	0.109011	-2.85013	0.00437016	0.0389005	Plus-3 domain	Plus-3 domain	hypothetical protein LOC100382503	AT1G61040.1	VIP5	plus-3 domain-containing protein	LOC_Os12g35030.1	plus-3 domain containing protein, expressed	0	0
Zm00001eb395240	3634.8	-0.309577	0.0924613	-3.34818	0.000813446	0.0106496	Protein tyrosine kinase	Serine-threonine/tyrosine-protein kinase, catalytic domain	no_annotation	AT3G51550.1	FER	Malectin/receptor-like protein kinase family protein	LOC_Os01g56330.1	TKL_IRAK_CrRLK1L-1.5 - The CrRLK1L-1 subfamily has homology to the CrRLK1L homolog, expressed	0	0
Zm00001eb327170	2261.9	-0.3095	0.0983174	-3.14797	0.00164408	0.0184579	Agenet domain	Agenet-like domain	hypothetical protein LOC100383244	AT5G55600.1	0	agenet domain-containing protein / bromo-adjacent homology (BAH) domain-containing protein	LOC_Os07g41640.1	agenet domain-containing protein, putative, expressed	0	0
Zm00001eb259580	2872.73	-0.309217	0.10474	-2.95224	0.00315481	0.0305554	1,3-beta-glucan synthase subunit FKS1, domain-1	1,3-beta-glucan synthase subunit FKS1-like, domain-1	no_annotation	AT5G13000.1	ATGSL12,gsl12	glucan synthase-like 12	LOC_Os06g51270.1	1,3-beta-glucan synthase component domain containing protein, expressed	0	0
Zm00001eb162110	3377.7	-0.309166	0.101263	-3.0531	0.00226492	0.0236706	Tetratricopeptide repeat	Tetratricopeptide repeat 1	Putative uncharacterized protein	AT1G53300.1	TTL1	tetratricopetide-repeat thioredoxin-like 1	LOC_Os01g42960.1	TTL1, putative, expressed	0	0
Zm00001eb169130	1679.78	-0.309138	0.101777	-3.03742	0.00238615	0.0246396
Zm00001eb321050	4575.18	-0.308845	0.093575	-3.30051	0.000965098	0.0121676	Protein of unknown function (DUF632)	Domain of unknown function DUF632	no_annotation	AT4G35240.1	0	Protein of unknown function (DUF630 and DUF632)	LOC_Os09g37520.1	DUF630/DUF632 domains containing protein, putative, expressed	0	0
Zm00001eb068660	16287.2	-0.307459	0.0868305	-3.54091	0.000398751	0.00601457	Hydrophobic seed protein	Hydrophobic seed protein domain	LOC100281790	AT3G22142.1	0	Bifunctional inhibitor/lipid-transfer protein/seed storage 2S albumin superfamily protein	LOC_Os06g07220.1	LTPL128 - Protease inhibitor/seed storage/LTP family protein precursor, expressed	0	0
Zm00001eb242630	3131.02	-0.307412	0.097	-3.1692	0.00152859	0.0174777	galactosyl transferase GMA12/MNN10 family	Glycosyltransferase 34	putative glycosyltransferase	AT5G07720.1	0	Galactosyl transferase GMA12/MNN10 family protein	LOC_Os02g32750.1	glycosyltransferase, putative, expressed	0	0
Zm00001eb000420	5582.04	-0.306299	0.097692	-3.13536	0.00171646	0.0190825
Zm00001eb045620	3101.82	-0.305886	0.100504	-3.04353	0.00233821	0.0242584	Double-stranded RNA binding motif	Double-stranded RNA-binding domain	hypothetical protein LOC100274309	AT2G28380.1	DRB2	dsRNA-binding protein 2	LOC_Os10g33970.1	double-stranded RNA binding motif containing protein, expressed	0	0
Zm00001eb398060	1763.52	-0.305555	0.105406	-2.89885	0.0037453	0.0346302	Tetratricopeptide repeat	0	Putative uncharacterized protein	AT1G05150.1	0	Calcium-binding tetratricopeptide family protein	LOC_Os03g15740.1	uncharacterized TPR repeat-containing protein, putative, expressed	0	0
Zm00001eb199970	3750.53	-0.305295	0.105442	-2.89539	0.00378687	0.034916	SBP domain	SBP domain	no_annotation	AT1G20980.1	ATSPL14,FBR6,SPL14,SPL1R2	squamosa promoter binding protein-like 14	LOC_Os08g40260.1	OsSPL15 - SBP-box gene family member, expressed	sbp7	SBP-transcription factor 7
Zm00001eb232170	6390.59	-0.305222	0.0842895	-3.62111	0.000293341	0.00469695	Splicing factor 3B subunit 1	Splicing factor 3B subunit 1	hypothetical protein LOC100277544	AT5G64270.1	0	splicing factor, putative	LOC_Os02g05310.1	splicing factor 3B subunit 1, putative, expressed	0	0
Zm00001eb299670	6056.31	-0.305214	0.0852995	-3.57814	0.000346045	0.00534624	GYF domain	GYF domain	no_annotation	AT5G42950.1	0	GYF domain-containing protein	LOC_Os07g04530.1	GYF domain containing protein, putative, expressed	0	0
Zm00001eb252880	2994.88	-0.304923	0.0984955	-3.09581	0.00196278	0.0211337	RHO protein GDP dissociation inhibitor	Rho protein GDP-dissociation inhibitor	rho GDP-dissociation inhibitor 1	AT3G07880.1	SCN1	Immunoglobulin E-set superfamily protein	LOC_Os02g48730.1	rho GDP-dissociation inhibitor 1, putative, expressed	0	0
Zm00001eb157540	4088.21	-0.304901	0.0956452	-3.18783	0.00143344	0.0166015	Eukaryotic translation initiation factor 3 subunit 7 (eIF-3)	Eukaryotic translation initiation factor 3 subunit D	hypothetical protein LOC100273610	AT4G20980.1	0	Eukaryotic translation initiation factor 3 subunit 7 (eIF-3)	LOC_Os05g49150.1	eukaryotic translation initiation factor 3 subunit D, putative, expressed	0	0
Zm00001eb177190	4222.09	-0.303833	0.0981434	-3.09581	0.00196277	0.0211337	Subtilase family	Peptidase S8/S53 domain	Putative uncharacterized protein	AT3G14240.1	0	Subtilase family protein	LOC_Os08g35090.1	OsSub56 - Putative Subtilisin homologue, expressed	0	0
Zm00001eb067180	1694.9	-0.303831	0.109803	-2.76705	0.00565667	0.0473001	Anticodon-binding domain of tRNA	Methionyl/Valyl/Leucyl/Isoleucyl-tRNA synthetase, anticodon-binding	no_annotation	AT1G09620.1	0	ATP binding;leucine-tRNA ligases;aminoacyl-tRNA ligases;nucleotide binding;ATP binding;aminoacyl-tRNA ligases	LOC_Os09g32650.1	leucyl-tRNA synthetase, cytoplasmic, putative, expressed	0	0
Zm00001eb217800	5383.11	-0.303651	0.102765	-2.95481	0.00312858	0.030363	Sec7 domain	Sec7 domain	no_annotation	AT1G13980.1	EMB30,GN,VAN7	sec7 domain-containing protein	LOC_Os03g46330.1	pattern formation protein EMB30, putative, expressed	0	0
Zm00001eb136860	2662.77	-0.303245	0.0947038	-3.20203	0.00136462	0.015965	BAT2 N-terminus	BAT2, N-terminal	no_annotation	AT4G24680.1	MOS1	modifier of snc1	LOC_Os12g37860.1	expressed protein	0	0
Zm00001eb277390	2838.34	-0.302586	0.101498	-2.9812	0.00287121	0.0284464	Cation transport ATPase (P-type)	0	no_annotation	AT1G17500.1	0	ATPase E1-E2 type family protein / haloacid dehalogenase-like hydrolase family protein	LOC_Os06g36990.1	phospholipid-transporting ATPase 4, putative, expressed	0	0
Zm00001eb229410	2951.66	-0.302514	0.0957452	-3.15957	0.00158	0.0179131	Sec23-binding domain of Sec16	Ancestral coatomer element 1, Sec16/Sec31	no_annotation	AT5G47480.1	0	RGPR-related	LOC_Os02g01490.1	expressed protein	0	0
Zm00001eb267710	1640.27	-0.302509	0.103059	-2.9353	0.00333222	0.03174	Protein tyrosine kinase	Serine-threonine/tyrosine-protein kinase, catalytic domain	no_annotation	0	0	0	0	0	0	0
Zm00001eb223980	6736.58	-0.30097	0.107543	-2.7986	0.0051325	0.0440339	Carbamoyl-phosphate synthase L chain, ATP binding domain	Carbamoyl-phosphate synthetase large subunit-like, ATP-binding domain	hypothetical protein LOC100193636	AT1G36160.1	ACC1,AT-ACC1,EMB22,GK,PAS3	acetyl-CoA carboxylase 1	LOC_Os10g21910.1	acetyl-CoA carboxylase, putative, expressed	0	0
Zm00001eb431930	14453.3	-0.300755	0.0796903	-3.77405	0.00016062	0.00285739	ABC transporter transmembrane region	ABC transporter type 1, transmembrane domain	no_annotation	AT3G28860.1	ABCB19,ATABCB19,ATMDR1,ATMDR11,ATPGP19,MDR1,MDR11,PGP19	ATP binding cassette subfamily B19	LOC_Os04g38570.1	multidrug resistance protein, putative, expressed	0	0
Zm00001eb128330	3238.14	-0.300687	0.0925326	-3.24953	0.00115598	0.014033	Peroxidase	Haem peroxidase	peroxidase 72	AT5G66390.1	0	Peroxidase superfamily protein	LOC_Os01g15830.1	peroxidase precursor, putative, expressed	0	0
Zm00001eb176980	5296.14	-0.300058	0.108945	-2.75422	0.00588321	0.0487357	Zinc finger, C3HC4 type (RING finger)	0	hypothetical protein LOC100383801	AT5G43530.1	0	Helicase protein with RING/U-box domain	ChrUn.fgenesh.mRNA.85	expressed protein	0	0
Zm00001eb228790	4231.76	-0.299925	0.0987643	-3.03678	0.00239119	0.0246811	NB-ARC domain	NB-ARC	Pollen signalling protein with adenylyl cyclase activity Fragment	AT3G14460.1	0	LRR and NB-ARC domains-containing disease resistance protein	LOC_Os02g25900.1	pollen signalling protein with adenylyl cyclase activity, putative, expressed	0	0
Zm00001eb382900	2303.08	-0.29989	0.0997127	-3.00754	0.00263371	0.0266054	Probable zinc-ribbon domain	Probable zinc-ribbon domain, plant	no_annotation	AT2G46380.1	0	Protein of unknown function (DUF3133)	LOC_Os06g33320.1	extra-large G-protein-related, putative, expressed	0	0
Zm00001eb177450	7832.86	-0.29986	0.0769443	-3.89711	9.73476e-05	0.00186037	Sucrose-6F-phosphate phosphohydrolase	Sucrose-phosphatase-like, N-terminal	hypothetical protein LOC100384028	AT5G20280.1	ATSPS1F,SPS1F	sucrose phosphate synthase 1F	LOC_Os08g20660.1	sucrose-phosphate synthase, putative, expressed	0	0
Zm00001eb058450	1603.92	-0.299142	0.100875	-2.96546	0.00302226	0.0295807	SWIB/MDM2 domain	SWIB/MDM2 domain	no_annotation	AT3G19080.1	0	SWIB complex BAF60b domain-containing protein	LOC_Os03g55570.1	upstream activation factor subunit spp27, putative, expressed	0	0
Zm00001eb054660	2294.78	-0.298072	0.106236	-2.80576	0.00501983	0.0433594	Zein-binding	GTD-binding domain	no_annotation	AT5G16720.1	0	Protein of unknown function, DUF593	LOC_Os03g50100.1	expressed protein	0	0
Zm00001eb420220	1583.36	-0.297366	0.106155	-2.80125	0.00509043	0.0437958	Plant calmodulin-binding domain	Calmodulin-binding domain, plant	hypothetical protein LOC100192811	AT5G39380.1	0	Plant calmodulin-binding protein-related	LOC_Os04g21710.1	expressed protein	0	0
Zm00001eb157150	3563.61	-0.297015	0.103222	-2.87744	0.00400915	0.0365201	1,3-beta-glucan synthase subunit FKS1, domain-1	1,3-beta-glucan synthase subunit FKS1-like, domain-1	no_annotation	0	0	0	0	0	0	0
Zm00001eb137000	2940.25	-0.296931	0.0943091	-3.14849	0.00164116	0.0184468	MCM OB domain	MCM OB domain	hypothetical protein LOC100273978	AT4G02060.1	MCM7,PRL	Minichromosome maintenance (MCM2/3/5) family protein	LOC_Os12g37400.1	MCM7 - Putative minichromosome maintenance MCM complex subunit 7, expressed	mcm2	minichromosome maintenance2
Zm00001eb214970	3454.96	-0.296544	0.106684	-2.77964	0.00544187	0.0459708	TPL-binding domain in jasmonate signalling	Jas TPL-binding domain	no_annotation	AT5G36740.1	0	Acyl-CoA N-acyltransferase with RING/FYVE/PHD-type zinc finger protein	LOC_Os03g53630.1	PHD finger family protein, putative, expressed	phd25	PHD-transcription factor 25
Zm00001eb338910	1556.65	-0.296299	0.100928	-2.93574	0.00332757	0.03174	Leucine rich repeat N-terminal domain	Leucine-rich repeat-containing N-terminal, plant-type	hypothetical protein LOC100382649	AT4G23740.1	0	Leucine-rich repeat protein kinase family protein	LOC_Os01g12390.1	inactive receptor kinase At2g26730 precursor, putative, expressed	0	0
Zm00001eb359440	2368.24	-0.296249	0.0981464	-3.01844	0.00254076	0.0258935
Zm00001eb233880	9634.61	-0.295966	0.0929405	-3.18447	0.00145018	0.0167473	Fatty acid hydroxylase superfamily	Fatty acid hydroxylase	hypothetical protein LOC100280351	AT5G57800.1	CER3,FLP1,WAX2,YRE	Fatty acid hydroxylase superfamily	LOC_Os02g08230.1	WAX2, putative, expressed	0	0
Zm00001eb426330	2569.2	-0.295687	0.106681	-2.77169	0.00557666	0.0467991	double strand RNA binding domain from DEAD END PROTEIN 1	0	no_annotation	AT5G20320.1	ATDCL4,DCL4	dicer-like 4	LOC_Os09g14610.1	DCL2, putative, expressed	dcl4	dicer-like4
Zm00001eb034990	5057.35	-0.294581	0.0951081	-3.09733	0.00195273	0.0210608	ABC transporter	ABC transporter-like	no_annotation	AT3G59140.1	ATMRP14,MRP14	multidrug resistance-associated protein 14	LOC_Os06g06440.1	ABC transporter, ATP-binding protein, putative, expressed	0	0
Zm00001eb232970	1750.28	-0.2945	0.103245	-2.85245	0.00433841	0.0386464
Zm00001eb248270	1761.51	-0.294491	0.1055	-2.79138	0.00524832	0.0448052	TCP family transcription factor	Transcription factor TCP subgroup	no_annotation	AT5G23280.1	0	TCP family transcription factor	LOC_Os02g42380.1	TCP family transcription factor, putative, expressed	tcptf16	TCP-transcription factor 16
Zm00001eb301060	14009.7	-0.294175	0.0894766	-3.28774	0.00100997	0.0126019	Frigida-like protein	Frigida-like	no_annotation	AT3G22440.1	0	FRIGIDA-like protein	LOC_Os07g07680.1	frigida, putative, expressed	0	0
Zm00001eb061800	10441.2	-0.293858	0.082276	-3.57162	0.000354781	0.00546376	Zinc-binding RING-finger	Cellulose synthase, RING-type zinc finger	cellulose synthase5	AT5G05170.1	ATCESA3,ATH-B,CESA3,CEV1,IXR1	Cellulose synthase family protein	LOC_Os03g59340.1	CESA2 - cellulose synthase, expressed	cesa5	cellulose synthase5
Zm00001eb009160	11700.7	-0.293019	0.0815653	-3.59245	0.000327588	0.00512988	Glycosyltransferase family 20	Glycosyl transferase, family 20	trehalose-6-phosphate synthase	AT1G68020.2	ATTPS6,TPS6	UDP-Glycosyltransferase / trehalose-phosphatase family protein	LOC_Os03g12360.1	trehalose-6-phosphate synthase, putative, expressed	trps2	trehalose-6-phosphate synthase2
Zm00001eb370790	2027.73	-0.29227	0.101677	-2.8745	0.00404665	0.0367924	UBA-like domain (DUF1421)	UBA-like domain DUF1421	hypothetical protein LOC100383096	AT4G28300.1	0	Protein of unknown function (DUF1421)	LOC_Os01g55050.1	protein of unknown function DUF1421 domain containing protein, expressed	0	0
Zm00001eb351570	6642.1	-0.290637	0.0898382	-3.23511	0.00121595	0.0145865	PWWP domain	PWWP domain	no_annotation	AT5G02950.1	0	Tudor/PWWP/MBT superfamily protein	LOC_Os05g38810.1	PWWP domain containing protein, expressed	0	0
Zm00001eb365210	3605.69	-0.289786	0.0984684	-2.94294	0.00325117	0.0312138	Glycosyl transferase family 21	Ceramide glucosyltransferase	hypothetical protein LOC100383406	AT2G19880.2	0	Nucleotide-diphospho-sugar transferases superfamily protein	LOC_Os01g67870.1	expressed protein	0	0
Zm00001eb292250	6845.99	-0.289775	0.0901324	-3.21499	0.00130449	0.0153656	Early transcription elongation factor of RNA pol II, NGN section	NGN domain	no_annotation	AT5G04290.1	KTF1,SPT5L	kow domain-containing transcription factor 1	LOC_Os02g53230.1	transcription elongation factor SPT5 homolog 1, putative, expressed	0	0
Zm00001eb404370	4314.43	-0.289052	0.0901638	-3.20585	0.00134663	0.0157701	Transcription mediator complex subunit Med12	Mediator complex, subunit Med12	hypothetical protein LOC100383669 (LOC100383669), mRNA	AT4G00450.1	CCT,CRP	RNA polymerase II transcription mediators	LOC_Os07g45400.1	expressed protein	polm2	polymerase II transcription-mediator2
Zm00001eb229610	2930.77	-0.288622	0.0917211	-3.14674	0.00165104	0.0185017	Tetratricopeptide repeat	0	hypothetical protein LOC100191827	AT4G10840.1	0	Tetratricopeptide repeat (TPR)-like superfamily protein	LOC_Os02g01960.1	tetratricopeptide repeat domain containing protein, expressed	0	0
Zm00001eb352910	8449.7	-0.288413	0.0836528	-3.44774	0.000565302	0.00798886	Early transcription elongation factor of RNA pol II, NGN section	NGN domain	no_annotation	AT5G04290.1	KTF1,SPT5L	kow domain-containing transcription factor 1	LOC_Os02g53230.1	transcription elongation factor SPT5 homolog 1, putative, expressed	0	0
Zm00001eb225470	1847.9	-0.286908	0.101701	-2.8211	0.00478595	0.0418927
Zm00001eb056940	11418.8	-0.286437	0.0891828	-3.2118	0.00131908	0.0155147	Beige/BEACH domain	BEACH domain	hypothetical protein LOC100381565	AT1G03060.1	SPI	Beige/BEACH domain ;WD domain, G-beta repeat protein	LOC_Os03g53280.1	WD domain containing protein, putative, expressed	0	0
Zm00001eb022080	2536.35	-0.286286	0.0933696	-3.06615	0.00216831	0.0228584
Zm00001eb135590	2815.81	-0.286083	0.0920307	-3.10856	0.00188003	0.0205259	Inorganic H+ pyrophosphatase	Pyrophosphate-energised proton pump	H+-translocating pyrophosphatase	AT1G16780.1	AtVHP2;2,VHP2;2	Inorganic H pyrophosphatase family protein	LOC_Os02g33490.1	inorganic H+ pyrophosphatase, putative, expressed	0	0
Zm00001eb271850	1816.75	-0.285579	0.095395	-2.99365	0.00275663	0.027628	Protein of unknown function (DUF789)	Protein of unknown function DUF789	hypothetical protein LOC100384849	AT1G17830.1	0	Protein of unknown function (DUF789)	LOC_Os06g51330.1	expressed protein	0	0
Zm00001eb214630	1892.54	-0.284975	0.103153	-2.76266	0.00573326	0.0477982	Leucine Rich Repeat	Leucine-rich repeat	no_annotation	AT3G02130.1	RPK2,TOAD2	receptor-like protein kinase 2	LOC_Os03g54900.1	phytosulfokine receptor precursor, putative, expressed	pza02462	0
Zm00001eb315750	4049.61	-0.284867	0.0944029	-3.01756	0.00254816	0.0259471	Homeodomain	Homeobox domain	hypothetical protein LOC100272620	AT4G40060.1	ATHB-16,ATHB16,HB16	homeobox protein 16	LOC_Os09g29460.1	homeobox associated leucine zipper, putative, expressed	hb120	Homeobox-transcription factor 120
Zm00001eb364090	3716.28	-0.284748	0.0934919	-3.0457	0.00232142	0.0241152	GYF domain	GYF domain	hypothetical protein LOC100303933	AT1G27430.1	0	GYF domain-containing protein	LOC_Os01g69990.1	GYF domain containing protein, putative, expressed	0	0
Zm00001eb427910	4314.57	-0.284261	0.0891778	-3.18758	0.00143468	0.016608	Protein kinase domain	Protein kinase domain	LOC100285441	AT2G44830.1	0	Protein kinase superfamily protein	LOC_Os04g46180.1	AGC_PVPK_like_kin82y.11 - ACG kinases include homologs to PKA, PKG and PKC, expressed	pzb01111	0
Zm00001eb153770	5880.08	-0.283979	0.0860499	-3.30016	0.000966297	0.0121764	X8 domain	X8 domain	hypothetical protein LOC100278152	AT5G56590.1	0	O-Glycosyl hydrolases family 17 protein	LOC_Os01g53750.1	glucan endo-1,3-beta-glucosidase precursor, putative, expressed	0	0
Zm00001eb094340	2422.25	-0.283544	0.101975	-2.78053	0.00542705	0.0458781	RING/Ubox like zinc-binding domain	0	no_annotation	AT3G45630.1	0	RNA binding (RRM/RBD/RNP motifs) family protein	LOC_Os12g01190.2	RNA recognition motif containing protein, putative, expressed	0	0
Zm00001eb191070	2296.82	-0.283315	0.100777	-2.81131	0.0049341	0.0428733
Zm00001eb180290	1678.64	-0.282905	0.100322	-2.81995	0.00480304	0.0420118	Ubiquitin carboxyl-terminal hydrolase	Peptidase C19, ubiquitin carboxyl-terminal hydrolase	no_annotation	0	0	0	0	0	0	0
Zm00001eb350340	5213.71	-0.282871	0.0851736	-3.32112	0.000896585	0.0115072	MCM6 C-terminal winged-helix domain	Mcm6, C-terminal winged-helix domain	minichromosome maintenance protein	AT5G44635.1	MCM6	minichromosome maintenance (MCM2/3/5) family protein	LOC_Os05g14590.1	MCM6 - Putative minichromosome maintenance MCM complex subunit 6, expressed	mcm6	minichromosome maintenance6
Zm00001eb405760	4512.18	-0.282818	0.0904964	-3.12518	0.00177694	0.0196657	Cytochrome P450	Cytochrome P450	hypothetical protein LOC100191975	AT1G11680.1	CYP51,CYP51A2,CYP51G1,EMB1738	CYTOCHROME P450 51G1	LOC_Os11g32240.1	cytochrome P450 51, putative, expressed	0	0
Zm00001eb407890	2600.35	-0.28217	0.0898001	-3.1422	0.00167686	0.0187476	Filament-like plant protein, long coiled-coil	Filament-like plant protein	no_annotation	AT1G77580.2	0	Plant protein of unknown function (DUF869)	LOC_Os12g07160.1	plant protein of unknown function DUF869 domain containing protein, expressed	0	0
Zm00001eb224450	3402.76	-0.281849	0.0873609	-3.22626	0.00125418	0.0149182	AAA domain	DNA2/NAM7 helicase-like, AAA domain	hypothetical protein LOC100382018	AT5G38630.1	ACYB-1,CYB-1	cytochrome B561-1	LOC_Os10g02920.1	cytochrome b561, putative, expressed	0	0
Zm00001eb338190	2241.81	-0.28179	0.0958649	-2.93945	0.00328798	0.0314537	Protein kinase domain	Protein kinase domain	hypothetical protein LOC100193185	AT4G18710.1	ATSK21,BIN2,DWF12,SK21,UCU1	Protein kinase superfamily protein	LOC_Os01g10840.1	CGMC_GSK.2 - CGMC includes CDA, MAPK, GSK3, and CLKC kinases, expressed	0	0
Zm00001eb104540	9941.83	-0.281552	0.100241	-2.80876	0.00497328	0.0431113	PHD-finger	0	hypothetical protein LOC100273824	AT1G05830.1	ATX2,SDG30	trithorax-like protein 2	LOC_Os09g38440.1	ATXR, putative, expressed	0	0
Zm00001eb397430	4478.47	-0.280959	0.0813333	-3.45442	0.000551476	0.00785309	ABC transporter	ABC transporter-like	hypothetical protein LOC100382746	AT3G55320.1	PGP20	P-glycoprotein 20	LOC_Os03g17180.1	ABC transporter, ATP-binding protein, putative, expressed	0	0
Zm00001eb203360	1827.88	-0.280835	0.097779	-2.87214	0.00407699	0.0369019
Zm00001eb019260	7391.61	-0.280672	0.0957745	-2.93055	0.00338362	0.0320529
Zm00001eb430480	5583.86	-0.28031	0.0906473	-3.09231	0.00198604	0.0213241
Zm00001eb322530	4092.36	-0.278918	0.0905219	-3.08123	0.0020615	0.0219815	Bromodomain	Bromodomain	hypothetical protein LOC100272356	AT5G55040.1	0	DNA-binding bromodomain-containing protein	LOC_Os03g03870.1	DNA-binding bromodomain-containing protein, putative, expressed	0	0
Zm00001eb282320	10031.4	-0.278598	0.0885828	-3.14506	0.00166052	0.0185822	Fasciclin domain	FAS1 domain	fasciclin-like arabinogalactan protein 8	AT4G12730.1	FLA2	FASCICLIN-like arabinogalactan 2	LOC_Os08g23180.1	fasciclin-like arabinogalactan protein 8 precursor, putative, expressed	0	0
Zm00001eb169610	9818.03	-0.278089	0.0835829	-3.3271	0.000877542	0.0113173	MCM OB domain	MCM OB domain	Putative uncharacterized protein	AT1G44900.1	ATMCM2,MCM2	minichromosome maintenance (MCM2/3/5) family protein	LOC_Os11g29380.1	MCM2 - Putative minichromosome maintenance MCM complex subunit 2, expressed	mcm7	minichromosome maintenance7
Zm00001eb424820	2040.55	-0.277683	0.10001	-2.77654	0.00549404	0.0462982
Zm00001eb207920	6124.37	-0.277592	0.082486	-3.36532	0.000764541	0.0101411	Protein of unknown function (DUF3223)	0	no_annotation	AT2G40030.1	ATNRPD1B,DMS5,DRD3,NRPD1B,NRPE1	nuclear RNA polymerase D1B	LOC_Os02g05880.1	RNA polymerase Rpb1, domain 2 family protein, expressed	0	0
Zm00001eb132150	2165.22	-0.277395	0.0962341	-2.8825	0.00394532	0.0360336	Protein of unknown function (DUF632)	Domain of unknown function DUF632	hypothetical protein LOC100383511	AT1G52320.2	0	0	LOC_Os01g31580.1	BZIP protein, putative, expressed	0	0
Zm00001eb015930	6604.53	-0.276011	0.0897396	-3.07569	0.00210018	0.0222886	Malectin-like domain	Malectin-like domain	hypothetical protein LOC100274007	AT3G51550.1	FER	Malectin/receptor-like protein kinase family protein	LOC_Os01g56330.1	TKL_IRAK_CrRLK1L-1.5 - The CrRLK1L-1 subfamily has homology to the CrRLK1L homolog, expressed	0	0
Zm00001eb407660	2426.85	-0.275519	0.0990503	-2.78161	0.00540902	0.045802	Putative serine esterase (DUF676)	Domain of unknown function DUF676, lipase-like	no_annotation	AT1G09980.2	0	Putative serine esterase family protein	LOC_Os12g06800.1	serine esterase family protein, putative, expressed	0	0
Zm00001eb143480	3674.97	-0.27528	0.0844199	-3.26084	0.00111082	0.0136077	Adaptin N terminal region	Clathrin/coatomer adaptor, adaptin-like, N-terminal	hypothetical protein LOC100383591	AT1G31730.1	0	Adaptin family protein	LOC_Os01g68750.1	adaptin, putative, expressed	0	0
Zm00001eb168270	4455.86	-0.274882	0.085936	-3.19869	0.00138055	0.0161047
Zm00001eb300100	2076.23	-0.274776	0.098214	-2.79773	0.00514634	0.044137	Leucine rich repeat N-terminal domain	Leucine-rich repeat-containing N-terminal, plant-type	#N/A	#N/A	#N/A	#N/A	#N/A	#N/A	#N/A	#N/A
Zm00001eb330260	3744.9	-0.274195	0.0918081	-2.98661	0.00282085	0.0281086	CW-type Zinc Finger	Zinc finger, CW-type	no_annotation	AT3G62900.1	0	CW-type Zinc Finger	LOC_Os07g47360.1	CW-type Zinc Finger, putative, expressed	0	0
Zm00001eb200890	5453.74	-0.27395	0.0971641	-2.81945	0.00481057	0.0420625	Filament-like plant protein, long coiled-coil	Filament-like plant protein	no_annotation	AT1G77580.2	0	Plant protein of unknown function (DUF869)	LOC_Os11g06910.1	myosin heavy chain-related, putative, expressed	0	0
Zm00001eb271550	11871.9	-0.273385	0.0784865	-3.48321	0.000495443	0.00719925	RNA recognition motif of the spliceosomal PrP8	RNA recognition motif, spliceosomal PrP8	no_annotation	AT1G80070.1	EMB14,EMB177,EMB33,SUS2	Pre-mRNA-processing-splicing factor	LOC_Os05g07050.1	pre-mRNA-processing-splicing factor 8, putative, expressed	0	0
Zm00001eb109270	3757.69	-0.272672	0.0857203	-3.18095	0.00146795	0.016888
Zm00001eb308350	15296.8	-0.271749	0.0833696	-3.25957	0.0011158	0.0136454	E3 ubiquitin-protein ligase UBR4	E3 ubiquitin ligase, UBR4	no_annotation	AT3G02260.1	ASA1,BIG,CRM1,DOC1,LPR1,TIR3,UMB1	auxin transport protein (BIG)	LOC_Os09g07300.1	BIG, putative, expressed	0	0
Zm00001eb008630	3403.49	-0.270484	0.0970189	-2.78795	0.00530426	0.0451553	Replication protein A OB domain	Replication protein A, OB domain	replication protein A1	AT5G08020.1	ATRPA70B,RPA70B	RPA70-kDa subunit B	LOC_Os03g11540.1	RPA1B - Putative single-stranded DNA binding complex subunit 1, expressed	0	0
Zm00001eb065300	4130.47	-0.270448	0.0920494	-2.93807	0.0033026	0.0315475
Zm00001eb229760	12354.5	-0.268206	0.0825583	-3.24868	0.00115942	0.0140677	Helicase conserved C-terminal domain	Helicase, C-terminal	hypothetical protein LOC100273430	AT2G46020.2	ATBRM,BRM,CHA2,CHR2	transcription regulatory protein SNF2, putative	ChrUn.fgenesh.mRNA.85	expressed protein	brm1	brahma1
Zm00001eb062420	7008.01	-0.267253	0.0945473	-2.82666	0.00470362	0.0413215	Spatacsin C-terminus	Spatacsin, C-terminal domain	no_annotation	AT3G53500.1	RSZ32	RNA-binding (RRM/RBD/RNP motifs) family protein with retrovirus zinc finger-like domain	LOC_Os11g44890.1	expressed protein	0	0
Zm00001eb092890	2019.98	-0.267044	0.0951618	-2.80621	0.00501284	0.0433161	X8 domain	X8 domain	Putative uncharacterized protein	AT2G30933.1	0	Carbohydrate-binding X8 domain superfamily protein	LOC_Os03g61780.1	glucan endo-1,3-beta-glucosidase-related, putative, expressed	0	0
Zm00001eb229460	2388.84	-0.26699	0.0950362	-2.80935	0.00496421	0.0430635	Domain of unknown function (DUF3357)	Beta-fructofuranosidase	Beta-fructofuranosidase 1	AT1G62660.1	0	Glycosyl hydrolases family 32 protein	LOC_Os02g01590.1	glycosyl hydrolases, putative, expressed	ivr2	invertase2
Zm00001eb252060	3736.42	-0.265939	0.0892372	-2.98014	0.00288116	0.0285099	F-box domain	F-box domain	hypothetical protein LOC100273859	AT2G18280.1	AtTLP2,TLP2	tubby like protein 2	LOC_Os02g47640.1	OsFBT4 - F-box and tubby domain containing protein, expressed	tubtf9	TUB-transcription factor 9
Zm00001eb350970	7067.23	-0.26514	0.0833774	-3.18	0.00147274	0.0169322	Protein of unknown function (DUF632)	Domain of unknown function DUF632	hypothetical protein LOC100382224	AT5G25590.1	0	Protein of unknown function (DUF630 and DUF632)	LOC_Os05g32760.1	BZIP protein, putative, expressed	0	0
Zm00001eb324480	8696.71	-0.264165	0.0847601	-3.11662	0.00182935	0.0200905	Protein tyrosine kinase	Serine-threonine/tyrosine-protein kinase, catalytic domain	Putative uncharacterized protein	AT4G03390.1	SRF3	STRUBBELIG-receptor family 3	LOC_Os07g37810.2	STRUBBELIG-RECEPTOR FAMILY 1 precursor, putative, expressed	0	0
Zm00001eb404640	3159.24	-0.26379	0.0850981	-3.09983	0.00193632	0.0209531	Protein kinase domain	Protein kinase domain	no_annotation	AT4G00720.1	ASKTHETA,ATSK32,SK32	shaggy-like protein kinase 32	LOC_Os10g37740.1	CGMC_GSK.9 - CGMC includes CDA, MAPK, GSK3, and CLKC kinases, expressed	0	0
Zm00001eb431990	13771	-0.263423	0.0793897	-3.31811	0.000906298	0.0115832	Hydrophobic seed protein	Hydrophobic seed protein domain	#N/A	#N/A	#N/A	#N/A	#N/A	#N/A	#N/A	#N/A
Zm00001eb406520	3054.88	-0.263063	0.0916538	-2.87018	0.00410239	0.0370347	DDT domain	DDT domain	no_annotation	AT5G35210.2	0	metalloendopeptidases;zinc ion binding;DNA binding	LOC_Os11g05130.1	PHD-finger family protein, expressed	ddt6	DDT-transcription factor 6
Zm00001eb407240	3581.74	-0.262606	0.0910167	-2.88526	0.00391096	0.0358745	bHLH-MYC and R2R3-MYB transcription factors N-terminal	Transcription factor MYC/MYB N-terminal	no_annotation	AT2G27230.1	LHW	transcription factor-related	LOC_Os12g06335.1	expressed protein	0	0
Zm00001eb160380	3447.87	-0.262221	0.0896865	-2.92375	0.00345837	0.0325825	Beta-sandwich domain in beta galactosidase	Beta-galactosidase, beta-sandwich domain	hypothetical protein LOC100272556	AT3G13750.1	BGAL1	beta galactosidase 1	LOC_Os01g39830.1	beta-galactosidase, putative, expressed	0	0
Zm00001eb205790	2009.27	-0.261841	0.0931313	-2.81152	0.00493076	0.0428733	Targeting protein for Xklp2 (TPX2)	TPX2, C-terminal	LOC100282106	AT4G32330.1	0	TPX2 (targeting protein for Xklp2) protein family	LOC_Os02g10690.1	targeting protein for Xklp2, putative, expressed	ssp1	seed specific protein1
Zm00001eb035350	7241.58	-0.261731	0.0809039	-3.23509	0.00121604	0.0145865	Protein kinase domain	Protein kinase domain	hypothetical protein LOC100279288	AT1G76540.1	CDKB2;1	cyclin-dependent kinase B2;1	LOC_Os08g40170.1	cyclin-dependent kinase B2-1, putative, expressed	0	0
Zm00001eb284360	2311.37	-0.261396	0.0905012	-2.88832	0.00387306	0.0356021	MCM P-loop domain	MCM domain	no_annotation	AT5G44635.1	MCM6	minichromosome maintenance (MCM2/3/5) family protein	LOC_Os05g14590.1	MCM6 - Putative minichromosome maintenance MCM complex subunit 6, expressed	0	0
Zm00001eb272950	3272.17	-0.261118	0.0948079	-2.75418	0.00588398	0.0487357	Peptidase inhibitor I9	Peptidase S8 propeptide/proteinase inhibitor I9	Putative uncharacterized protein	AT4G30020.1	0	PA-domain containing subtilase family protein	LOC_Os06g48650.1	OsSub52 - Putative Subtilisin homologue, expressed	0	0
Zm00001eb316990	5611.41	-0.259051	0.0898396	-2.88349	0.003933	0.0360059
Zm00001eb054480	8916.44	-0.258806	0.0799221	-3.23823	0.00120275	0.0144845	Transcriptional regulator DELLA protein N terminal	Transcriptional factor DELLA, N-terminal	DELLA protein DWARF8 (Protein dwarf-8)	AT2G01570.1	RGA,RGA1	GRAS family transcription factor family protein	LOC_Os03g49990.1	GRAS family transcription factor domain containing protein, expressed	d8	dwarf plant8
Zm00001eb112550	2495.09	-0.257861	0.0928749	-2.77643	0.00549593	0.0462982	LIM-domain binding protein	LIM-domain binding protein/SEUSS	no_annotation	AT1G43850.1	SEU	SEUSS transcriptional co-regulator	LOC_Os11g10070.1	transcriptional corepressor SEUSS, putative, expressed	0	0
Zm00001eb265900	14904.3	-0.257062	0.0786479	-3.26851	0.00108115	0.0133116	Dirigent-like protein	Dirigent protein	hypothetical protein LOC100191141	AT1G73040.1	0	Mannose-binding lectin superfamily protein	LOC_Os12g14440.1	Jacalin-like lectin domain containing protein, putative, expressed	0	0
Zm00001eb349090	4054.77	-0.256788	0.0860403	-2.98451	0.00284031	0.0282124	GYF domain	GYF domain	hypothetical protein LOC100216926	AT2G16485.1	0	nucleic acid binding;zinc ion binding;DNA binding	LOC_Os01g66140.1	plus-3 domain containing protein, putative, expressed	0	0
Zm00001eb278640	11716.5	-0.256227	0.0934246	-2.7426	0.00609541	0.0499261	Leucine rich repeat	Leucine-rich repeat	hypothetical protein LOC100193598	AT2G26330.1	ER,QRP1	Leucine-rich receptor-like protein kinase family protein	LOC_Os06g10230.1	receptor-like protein kinase 5 precursor, putative, expressed	0	0
Zm00001eb379660	7256.42	-0.254948	0.0908517	-2.8062	0.00501302	0.0433161	SNF2 family N-terminal domain	SNF2-related, N-terminal domain	no_annotation	0	0	0	LOC_Os06g01320.1	chromo domain containing protein, expressed	phm229	0
Zm00001eb228910	25309.9	-0.253935	0.0851182	-2.98332	0.00285141	0.0283082	FAD binding domain	FAD linked oxidase, N-terminal	brassinosteroid biosynthesis-like protein	AT3G19820.1	CBB1,DIM,DIM1,DWF1,EVE1	cell elongation protein / DWARF1 / DIMINUTO (DIM)	LOC_Os10g25780.1	FAD-linked oxidoreductase protein, putative, expressed	na2	nana plant2
Zm00001eb208230	2886.29	-0.253634	0.0869392	-2.91737	0.00352999	0.0330641	Ras family	Small GTPase	Rho-related protein from plants 2	AT4G35020.1	ARAC3,ATROP6,RAC3,RHO1PS,ROP6	RAC-like 3	LOC_Os02g02840.1	ras-related protein, putative, expressed	rop2	Rho-related protein from plants2
Zm00001eb065750	9239.2	-0.252168	0.0843657	-2.98898	0.00279906	0.0279721	C2 domain	C2 domain	hypothetical protein LOC100381735	AT4G11610.1	0	C2 calcium/lipid-binding plant phosphoribosyltransferase family protein	LOC_Os04g58720.1	anthranilate phosphoribosyltransferase, putative, expressed	0	0
Zm00001eb051800	10681.3	-0.25155	0.0818022	-3.0751	0.00210433	0.0223149	Coatomer (COPI) alpha subunit C-terminus	Coatomer, alpha subunit, C-terminal	hypothetical protein LOC100384052	AT3G50590.1	0	Transducin/WD40 repeat-like superfamily protein	LOC_Os09g24260.1	WD domain, G-beta repeat domain containing protein, expressed	0	0
Zm00001eb335900	4199.67	-0.251335	0.0848132	-2.9634	0.00304261	0.0296946	3-oxo-5-alpha-steroid 4-dehydrogenase	3-oxo-5-alpha-steroid 4-dehydrogenase, C-terminal	hypothetical protein LOC100191179	AT3G55360.1	ATTSC13,CER10,ECR,TSC13	3-oxo-5-alpha-steroid 4-dehydrogenase family protein	LOC_Os01g05670.1	3-oxo-5-alpha-steroid 4-dehydrogenase, putative, expressed	0	0
Zm00001eb038710	12719.6	-0.251043	0.0843101	-2.97761	0.00290502	0.0287108	ABC transporter transmembrane region	ABC transporter type 1, transmembrane domain	hypothetical protein LOC100384057	AT2G36910.1	ABCB1,ATPGP1,PGP1	ATP binding cassette subfamily B1	LOC_Os08g45030.1	multidrug resistance protein, putative, expressed	br2	brachytic2
Zm00001eb362860	6236.09	-0.250993	0.0832043	-3.01659	0.00255633	0.0260193	Villin headpiece domain	Villin headpiece	hypothetical protein LOC100279855	AT2G41740.1	ATVLN2,VLN2	villin 2	LOC_Os03g24220.1	villin protein, putative, expressed	0	0
Zm00001eb228690	7753.54	-0.249126	0.0895967	-2.78053	0.00542709	0.0458781	1,3-beta-glucan synthase component	Glycosyl transferase, family 48	no_annotation	AT5G13000.1	ATGSL12,gsl12	glucan synthase-like 12	LOC_Os06g51270.1	1,3-beta-glucan synthase component domain containing protein, expressed	0	0
Zm00001eb149530	3963.77	-0.249095	0.0847146	-2.9404	0.00327789	0.0313956	Leucine rich repeat N-terminal domain	Leucine-rich repeat-containing N-terminal, plant-type	hypothetical protein LOC100274594	AT3G56370.1	0	Leucine-rich repeat protein kinase family protein	LOC_Os01g60670.1	receptor-like protein kinase precursor, putative, expressed	0	0
Zm00001eb071550	4917.52	-0.249026	0.0826521	-3.01294	0.00258728	0.026235	haloacid dehalogenase-like hydrolase	0	no_annotation	AT5G57110.1	ACA8,AT-ACA8	autoinhibited Ca2+ -ATPase, isoform 8	LOC_Os04g51610.1	calcium-transporting ATPase, plasma membrane-type, putative, expressed	0	0
Zm00001eb122250	3050.69	-0.248394	0.0889631	-2.79211	0.00523659	0.0447366	Enhancer of polycomb-like	Enhancer of polycomb-like, N-terminal	hypothetical protein LOC100383188 (LOC100383188), mRNA	AT4G32620.2	0	Enhancer of polycomb-like transcription factor protein	LOC_Os01g08430.1	expressed protein	0	0
Zm00001eb140890	8609.92	-0.24741	0.0828989	-2.98448	0.0028406	0.0282124	Gelsolin repeat	Gelsolin-like domain	hypothetical protein LOC100273789	AT2G41740.1	ATVLN2,VLN2	villin 2	LOC_Os03g24220.1	villin protein, putative, expressed	0	0
Zm00001eb067530	5628.13	-0.244907	0.0888402	-2.75671	0.00583863	0.0484929	Protein kinase domain	Protein kinase domain	hypothetical protein LOC100274088	AT3G13530.1	MAP3KE1,MAPKKK7	mitogen-activated protein kinase kinase kinase 7	LOC_Os04g56530.1	STE_MEKK_ste11_MAP3K.1 - STE kinases include homologs to sterile 7, sterile 11 and sterile 20 from yeast, expressed	0	0
Zm00001eb102050	10022.2	-0.244766	0.0808755	-3.02645	0.00247446	0.0253459
Zm00001eb114430	5299.38	-0.244273	0.0845243	-2.88997	0.00385273	0.0354556	Tetratricopeptide repeat	Tetratricopeptide repeat	Putative uncharacterized protein	AT4G02680.1	EOL1	ETO1-like 1	LOC_Os11g37520.1	BTBT3 - Bric-a-Brac, Tramtrack, Broad Complex BTB domain with tetratricopeptide repeats, expressed	0	0
Zm00001eb015700	5838.06	-0.244155	0.0867566	-2.81425	0.00488909	0.042632	RNA recognition motif. (a.k.a. RRM, RBD, or RNP domain)	RNA recognition motif domain	hypothetical protein LOC100384253	AT3G51950.1	0	Zinc finger (CCCH-type) family protein / RNA recognition motif (RRM)-containing protein	LOC_Os07g48410.1	RNA-binding zinc finger protein, putative, expressed	c3h45	C3H-transcription factor 345
Zm00001eb354100	5155.74	-0.24338	0.08468	-2.87412	0.00405159	0.0367958	Translocase of chloroplast 159/132, membrane anchor domain	Translocase of chloroplast 159/132, membrane anchor domain	no_annotation	AT4G02510.1	ATTOC159,PPI2,TOC159,TOC160,TOC86	translocon at the outer envelope membrane of chloroplasts 159	LOC_Os05g05950.1	TOC159, putative, expressed	0	0
Zm00001eb054910	7244.76	-0.243336	0.0829819	-2.9324	0.00336354	0.0319253	Coatomer (COPI) alpha subunit C-terminus	Coatomer, alpha subunit, C-terminal	hypothetical protein LOC100384351	AT1G62020.1	0	Coatomer, alpha subunit	LOC_Os09g04110.1	coatomer alpha subunit, putative, expressed	0	0
Zm00001eb216390	5658.64	-0.243039	0.0874403	-2.77948	0.00544461	0.0459779	WD domain, G-beta repeat	WD40 repeat	Putative uncharacterized protein	AT1G62020.1	0	Coatomer, alpha subunit	LOC_Os09g04110.1	coatomer alpha subunit, putative, expressed	0	0
Zm00001eb101230	9337.34	-0.242345	0.0819682	-2.95657	0.0031108	0.030226
Zm00001eb028680	6103.57	-0.238569	0.0860188	-2.77346	0.00554644	0.0466027	HCO3- transporter family	Bicarbonate transporter, C-terminal	LOC100285382	AT3G62270.1	0	HCO3- transporter family	LOC_Os12g37840.1	boron transporter protein, putative, expressed	rte1	rotten ear1
Zm00001eb406350	4831.53	-0.23671	0.0862518	-2.7444	0.00606211	0.0497797	Heavy-metal-associated domain	Heavy metal-associated domain, HMA	hypothetical protein LOC100382282	AT3G06130.1	0	Heavy metal transport/detoxification superfamily protein	LOC_Os11g05010.1	heavy-metal-associated domain-containing protein, putative, expressed	0	0
Zm00001eb338300	7386.75	-0.235954	0.0855693	-2.75746	0.00582527	0.0484031
Zm00001eb022230	8650.12	-0.235603	0.0785043	-3.00115	0.00268965	0.0270688	Sugar (and other) transporter	Major facilitator, sugar transporter-like	LOC100285573	AT4G35300.1	TMT2	tonoplast monosaccharide transporter2	LOC_Os10g39440.1	transporter family protein, putative, expressed	0	0
Zm00001eb388840	4804.02	-0.235276	0.0840621	-2.79883	0.00512881	0.0440179	Protein tyrosine kinase	Serine-threonine/tyrosine-protein kinase, catalytic domain	hypothetical protein LOC100193715	AT3G46290.1	HERK1	hercules receptor kinase 1	LOC_Os06g22810.1	TKL_IRAK_CrRLK1L-1.14 - The CrRLK1L-1 subfamily has homology to the CrRLK1L homolog, expressed	0	0
Zm00001eb217550	6470.44	-0.232787	0.0838219	-2.77716	0.00548364	0.0462269
Zm00001eb101320	3733.65	-0.23103	0.0827615	-2.79152	0.0052461	0.044802
Zm00001eb122750	6954.01	-0.23021	0.0816349	-2.82	0.00480238	0.0420118	Zinc-binding RING-finger	Cellulose synthase, RING-type zinc finger	Cellulose synthase-3 Fragment	AT4G32410.1	AtCESA1,CESA1,RSW1	cellulose synthase 1	LOC_Os05g08370.1	CESA1 - cellulose synthase, expressed	cesa3	cellulose synthase3
Zm00001eb281210	4476.46	-0.229418	0.0832969	-2.75422	0.00588323	0.0487357	Microtubule associated protein (MAP65/ASE1 family)	0	microtubule-associated protein MAP65-1a	AT4G26760.1	MAP65-2	microtubule-associated protein 65-2	LOC_Os06g20370.1	microtubule associated protein, putative, expressed	0	0
Zm00001eb257930	10489.5	-0.223894	0.0782889	-2.85984	0.00423852	0.0380103	Endomembrane protein 70	Nonaspanin (TM9SF)	LOC100281207	AT5G35160.2	0	Endomembrane protein 70 protein family	LOC_Os02g55440.1	transmembrane 9 superfamily member, putative, expressed	0	0
Zm00001eb372570	10159.7	-0.223517	0.0765502	-2.91987	0.00350181	0.0328638	C2 domain	C2 domain	#N/A	#N/A	#N/A	#N/A	#N/A	#N/A	#N/A	#N/A
Zm00001eb142540	6562.4	-0.220585	0.0802176	-2.74983	0.00596259	0.0491802	AUX/IAA family	AUX/IAA domain	putative auxin response factor	AT5G62000.1	ARF1-BP,ARF2,HSS,ORE14	auxin response factor 2	LOC_Os01g70270.1	auxin response factor, putative, expressed	arftf10	ARF-transcription factor 10
Zm00001eb062600	11635.3	0.219057	0.0774252	2.82928	0.00466533	0.0411045	Cofilin/tropomyosin-type actin-binding protein	Actin-depolymerising factor homology domain	Actin-depolymerizing factor 3 (ADF-3)(ZmADF3)(ZmABP3)	0	0	0	0	0	adf3	actin depolymerizing factor3
Zm00001eb228620	72150.5	0.226761	0.0823684	2.75301	0.00590504	0.0488433	HMG (high mobility group) box	High mobility group box domain	DNA-binding protein MNB1B (HMG1-like protein)	AT1G20696.2	HMGB3,NFD03,NFD3	high mobility group B3	LOC_Os06g51220.2	HMG1/2, putative, expressed	hmg1	high mobility group protein1
Zm00001eb109620	9062.92	0.233399	0.0833324	2.80082	0.00509727	0.0438239	Class-II DAHP synthetase family	DAHP synthetase, class II	Putative uncharacterized protein	AT1G22410.1	0	Class-II DAHP synthetase family protein	LOC_Os07g42960.1	phospho-2-dehydro-3-deoxyheptonate aldolase, chloroplast precursor, putative, expressed	0	0
Zm00001eb222570	10971	0.235121	0.0818417	2.87288	0.00406755	0.0368854	ATPase family associated with various cellular activities (AAA)	ATPase, AAA-type, core	hypothetical protein LOC100382799	AT5G03340.1	0	ATPase, AAA-type, CDC48 protein	LOC_Os10g30580.1	cell division control protein 48 homolog E, putative, expressed	0	0
Zm00001eb225770	5185.57	0.245415	0.086948	2.82255	0.00476433	0.0417487	Glycosyltransferase family 43	Glycosyl transferase, family 43	glycosyltransferase	AT5G67230.1	I14H,IRX14-L	Nucleotide-diphospho-sugar transferases superfamily protein	LOC_Os06g47340.1	glycosyltransferase family 43 protein, putative, expressed	0	0
Zm00001eb106460	6866.72	0.2486	0.0798614	3.1129	0.00185261	0.0202715	Core histone H2A/H2B/H3/H4	Histone H2A/H2B/H3	hypothetical protein LOC100194327	AT4G27230.1	HTA2	histone H2A 2	LOC_Os07g36130.1	core histone H2A/H2B/H3/H4, putative, expressed	0	0
Zm00001eb059850	2553.77	0.248701	0.0905441	2.74674	0.00601912	0.0494823	Oxidoreductase NAD-binding domain	Oxidoreductase FAD/NAD(P)-binding	Putative uncharacterized protein	AT4G05390.1	ATRFNR1,RFNR1	root FNR 1	LOC_Os03g57120.1	ferredoxin--NADP reductase, chloroplast precursor, putative, expressed	fnr2	ferredoxin NADP reductase2
Zm00001eb164860	71873.2	0.249496	0.0850655	2.93298	0.00335723	0.0318904	non-haem dioxygenase in morphine synthesis N-terminal	Non-haem dioxygenase N-terminal domain	#N/A	#N/A	#N/A	#N/A	#N/A	#N/A	#N/A	#N/A
Zm00001eb292340	5882.84	0.250992	0.0838658	2.99278	0.00276447	0.0276836	Thioredoxin	Thioredoxin domain	thioredoxin h1 protein	0	0	0	0	0	trh1	thioredoxin h homolog1
Zm00001eb212820	10284.5	0.251112	0.0888233	2.82709	0.00469725	0.041286	linker histone H1 and H5 family	Linker histone H1/H5, domain H15	Histone H1	AT2G30620.2	0	winged-helix DNA-binding transcription factor family protein	LOC_Os07g08710.1	AT hook-containing DNA-binding protein, putative, expressed	hon106a	histone H1 106a
Zm00001eb170020	24796.1	0.251696	0.0757527	3.3226	0.000891836	0.011465	Serine hydroxymethyltransferase	Serine hydroxymethyltransferase-like domain	hypothetical protein LOC100192461	AT4G13930.1	SHM4	serine hydroxymethyltransferase 4	LOC_Os12g22030.1	serine hydroxymethyltransferase, mitochondrial precursor, putative, expressed	gly1	glycine1
Zm00001eb396730	10886.7	0.258265	0.0844116	3.0596	0.00221636	0.0232535	Ribosomal protein S7e	Ribosomal protein S7e	hypothetical protein LOC100274227	AT1G48830.1	0	Ribosomal protein S7e family protein	LOC_Os03g18570.1	40S ribosomal protein S7, putative, expressed	0	0
Zm00001eb182460	3023.24	0.258687	0.0914612	2.82838	0.00467841	0.0412048	NAD-binding of NADP-dependent 3-hydroxyisobutyrate dehydrogenase	3-hydroxyisobutyrate dehydrogenase, NAD-binding domain	2-hydroxy-3-oxopropionate reductase	AT3G25530.1	ATGHBDH,GHBDH,GLYR1,GR1	glyoxylate reductase 1	LOC_Os02g35500.1	NAD binding domain of 6-phosphogluconate dehydrogenase containing protein, expressed	0	0
Zm00001eb139140	4027.79	0.259554	0.0932846	2.78238	0.00539613	0.0457122	ATP synthase subunit C	V-ATPase proteolipid subunit C-like domain	V-type proton ATPase 16 kDa proteolipid subunit Fragment (V-ATPase 16 kDa proteolipid subunit)(Vacuolar proton pump 16 kDa proteolipid subunit)	AT1G19910.1	ATVHA-C2,AVA-2PE,AVA-P2	ATPase, F0/V0 complex, subunit C protein	LOC_Os12g07140.1	expressed protein	atp1	ATPase1
Zm00001eb174670	3244.22	0.260917	0.0927448	2.81328	0.00490396	0.0427093
Zm00001eb402180	3658.43	0.262889	0.0909613	2.89012	0.00385098	0.0354531	Kelch motif	Kelch repeat type 1	LOC100283956	AT1G14330.1	0	Galactose oxidase/kelch repeat superfamily protein	LOC_Os03g07530.1	OsFBK12 - F-box domain and kelch repeat containing protein, expressed	0	0
Zm00001eb148830	11084.3	0.263935	0.090139	2.92809	0.00341047	0.0322568	Ribosomal protein S12/S23	Ribosomal protein S12/S23	hypothetical protein LOC100192600	AT5G02960.1	0	Ribosomal protein S12/S23 family protein	LOC_Os03g60400.1	40S ribosomal protein S23, putative, expressed	pza03735	0
Zm00001eb217560	67755.2	0.266777	0.0873586	3.05381	0.00225954	0.0236443	RNA recognition motif. (a.k.a. RRM, RBD, or RNP domain)	RNA recognition motif domain	Glycine-rich RNA-binding, abscisic acid-inducible protein	AT4G39260.3	ATGRP8,CCR1,GR-RBP8,GRP8	cold, circadian rhythm, and RNA binding 1	LOC_Os03g46770.1	RNA recognition motif containing protein, expressed	rab15	responsive to abscisic acid15
Zm00001eb149730	7355.72	0.267385	0.0899513	2.97255	0.00295337	0.0290699	BPG-independent PGAM N-terminus (iPGM_N)	BPG-independent PGAM, N-terminal	hypothetical protein LOC100381658	AT3G08590.1	0	Phosphoglycerate mutase, 2,3-bisphosphoglycerate-independent	LOC_Os01g60190.1	2,3-bisphosphoglycerate-independent phosphoglycerate mutase, putative, expressed	0	0
Zm00001eb370990	2920.55	0.269113	0.0927349	2.90196	0.00370837	0.034402	Trehalose-phosphatase	Trehalose-phosphatase	Putative uncharacterized protein	AT1G06410.1	ATTPS7,ATTPSA,TPS7	trehalose-phosphatase/synthase 7	LOC_Os01g54560.1	trehalose synthase, putative, expressed	trps15	trehalose-6-phosphate synthase15
Zm00001eb282710	6687.8	0.270488	0.0859037	3.14873	0.0016398	0.0184441	Thioredoxin	Thioredoxin domain	protein disulfide isomerase	AT2G47470.1	ATPDI11,ATPDIL2-1,MEE30,PDI11,UNE5	thioredoxin family protein	LOC_Os05g06430.2	OsPDIL2-1 protein disulfide isomerase PDIL2-1, expressed	pdi7	protein disulfide isomerase7
Zm00001eb403860	22472.9	0.271831	0.0859523	3.16258	0.00156378	0.0177625	Core histone H2A/H2B/H3/H4	Histone H2A/H2B/H3	Histone H2B	AT3G45980.1	H2B,HTB9	Histone superfamily protein	LOC_Os03g17084.1	Core histone H2A/H2B/H3/H4 domain containing protein, putative, expressed	0	0
Zm00001eb202580	5762.04	0.272353	0.0925129	2.94395	0.00324051	0.0311238	Prolyl-tRNA synthetase, C-terminal	Proline-tRNA ligase, class II, C-terminal	hypothetical protein LOC100272402	AT3G62120.1	0	Class II aaRS and biotin synthetases superfamily protein	LOC_Os12g25710.1	bifunctional aminoacyl-tRNA synthetase, putative, expressed	0	0
Zm00001eb421400	4208.81	0.27387	0.0918919	2.98035	0.00287919	0.0285099	RNA recognition motif. (a.k.a. RRM, RBD, or RNP domain)	RNA recognition motif domain	Putative uncharacterized protein	AT5G61960.1	AML1,ML1	MEI2-like protein 1	LOC_Os02g31290.1	AML1, putative, expressed	0	0
Zm00001eb185240	7563.41	0.274931	0.0991397	2.77317	0.00555134	0.0466027	Aromatic amino acid lyase	Aromatic amino acid lyase	no_annotation	AT3G10340.1	PAL4	phenylalanine ammonia-lyase 4	LOC_Os02g41630.2	phenylalanine ammonia-lyase, putative, expressed	pal3	phenylalanine ammonia lyase3
Zm00001eb418440	6791.88	0.275108	0.0953512	2.88521	0.00391159	0.0358745	WD40-like Beta Propeller Repeat	WD40-like Beta Propeller	no_annotation	AT1G21680.1	0	DPP6 N-terminal domain-like protein	LOC_Os03g28980.1	WD40-like Beta Propeller Repeat family protein, expressed	0	0
Zm00001eb205820	4254.97	0.275913	0.0929247	2.96921	0.00298565	0.029328	Proteasomal ATPase OB C-terminal domain	Proteasomal ATPase OB C-terminal domain	hypothetical protein LOC100383510	AT1G45000.1	0	AAA-type ATPase family protein	LOC_Os02g10640.1	26S protease regulatory subunit, putative, expressed	0	0
Zm00001eb304090	2469.56	0.276555	0.094987	2.9115	0.00359695	0.0335226	Proteasome subunit	Proteasome, subunit alpha/beta	hypothetical protein LOC100216834	AT3G27430.2	PBB1	N-terminal nucleophile aminohydrolases (Ntn hydrolases) superfamily protein	LOC_Os05g09490.1	peptidase, T1 family, putative, expressed	0	0
Zm00001eb107250	9106.26	0.277058	0.0920929	3.00846	0.00262572	0.0265468
Zm00001eb253500	4546.49	0.277515	0.0909452	3.05146	0.00227735	0.0237492	K+ potassium transporter	Potassium transporter	hypothetical protein LOC100191870	AT5G14880.1	0	Potassium transporter family protein	LOC_Os02g49760.3	potassium transporter, putative, expressed	0	0
Zm00001eb260960	9348.87	0.27786	0.0876988	3.16834	0.00153311	0.017521	Ribosomal S13/S15 N-terminal domain	Ribosomal protein S13/S15, N-terminal	hypothetical protein LOC100216794	AT4G00100.1	ATRPS13A,PFL2,RPS13,RPS13A	ribosomal protein S13A	LOC_Os08g02400.1	40S ribosomal protein S13, putative, expressed	0	0
Zm00001eb360900	2941.77	0.278025	0.0991892	2.80298	0.0050633	0.043657
Zm00001eb282790	14835.3	0.282477	0.0977293	2.8904	0.00384751	0.0354374	Ribosomal protein 60S L18 and 50S L18e	Ribosomal protein L18e/L15P	hypothetical protein LOC100194344	AT3G05590.1	RPL18	ribosomal protein L18	LOC_Os05g06310.1	60S ribosomal protein L18-3, putative, expressed	0	0
Zm00001eb188600	7599.8	0.283105	0.0915539	3.09222	0.00198663	0.0213241	ATP synthase delta (OSCP) subunit	ATPase, OSCP/delta subunit	LOC100282837	AT5G13450.1	ATP5	delta subunit of Mt ATP synthase	LOC_Os06g43850.1	ATP synthase F1, delta subunit family protein, putative, expressed	0	0
Zm00001eb354230	2052.19	0.285524	0.10391	2.74779	0.00599979	0.0493906	Tetrahydrofolate dehydrogenase/cyclohydrolase, catalytic domain	Tetrahydrofolate dehydrogenase/cyclohydrolase, catalytic domain	hypothetical protein LOC100272563	AT3G12290.1	0	Amino acid dehydrogenase family protein	LOC_Os05g05830.1	bifunctional protein folD, putative, expressed	0	0
Zm00001eb179490	16781.4	0.28619	0.101606	2.81666	0.00485257	0.0423685	14-3-3 protein	14-3-3 domain	LOC100285226	AT3G02520.1	GF14 NU,GRF7	general regulatory factor 7	LOC_Os08g33370.1	14-3-3 protein, putative, expressed	0	0
Zm00001eb007860	10848.9	0.286297	0.0955714	2.99563	0.00273875	0.0275058	Ribosomal S3Ae family	Ribosomal protein S3Ae	no_annotation	AT4G34670.1	0	Ribosomal protein S3Ae	LOC_Os02g18550.1	40S ribosomal protein S3a, putative, expressed	0	0
Zm00001eb322690	6647.5	0.286695	0.0885425	3.23794	0.00120398	0.0144867	MatE	Multi antimicrobial extrusion protein	transparent testa 12 protein	AT3G21690.1	0	MATE efflux family protein	LOC_Os03g37640.1	MATE efflux family protein, putative, expressed	0	0
Zm00001eb038700	2185.17	0.286821	0.0919123	3.12059	0.00180488	0.0198849	Zinc-finger double-stranded RNA-binding	Zinc finger, double-stranded RNA binding	no_annotation	AT2G36930.1	0	zinc finger (C2H2 type) family protein	LOC_Os08g45040.1	zinc finger protein 593, putative, expressed	0	0
Zm00001eb401700	6589.86	0.287705	0.0965798	2.97893	0.00289253	0.028599	Ribosomal protein S2	Ribosomal protein S2	40S ribosomal protein SA	AT3G04770.2	RPSAb	40s ribosomal protein SA B	LOC_Os03g08440.1	ribosomal protein S2, putative, expressed	0	0
Zm00001eb046340	6774.84	0.288243	0.100953	2.85522	0.00430064	0.0383947	Ribosomal protein L21e	Ribosomal protein L21e	hypothetical protein LOC100194057	0	0	0	0	0	0	0
Zm00001eb363890	1807.78	0.288488	0.100632	2.86677	0.0041469	0.0373669	Ubiquitin-conjugating enzyme	Ubiquitin-conjugating enzyme E2	ubiquitin-conjugating enzyme E2-22 kDa	AT5G50870.1	UBC27	ubiquitin-conjugating enzyme 27	LOC_Os01g70140.1	ubiquitin-conjugating enzyme E2-22 kDa, putative, expressed	0	0
Zm00001eb102380	2219.14	0.288627	0.0924609	3.12161	0.00179864	0.0198343	Uracil phosphoribosyltransferase	0	LOC100282453	AT3G27190.1	UKL2	uridine kinase-like 2	LOC_Os09g32820.1	uridine/cytidine kinase-like 1, putative, expressed	0	0
Zm00001eb011460	1696	0.289434	0.103866	2.78661	0.00532619	0.0452464	Phosphatidylinositol-4-phosphate 5-Kinase	Phosphatidylinositol-4-phosphate 5-kinase, core	hypothetical protein LOC100383415	AT1G77740.1	PIP5K2	phosphatidylinositol-4-phosphate 5-kinase 2	LOC_Os03g15550.1	phosphatidylinositol-4-phosphate 5-kinase, putative, expressed	mmp66	0
Zm00001eb237050	3312.34	0.289452	0.0874626	3.30944	0.000934837	0.0118469	NAD dependent epimerase/dehydratase family	NAD-dependent epimerase/dehydratase	LOC100284029	AT5G19440.1	0	NAD(P)-binding Rossmann-fold superfamily protein	LOC_Os01g34480.1	NAD dependent epimerase/dehydratase family protein, putative, expressed	0	0
Zm00001eb061360	1661.58	0.290623	0.105067	2.76608	0.00567345	0.0473976	Ribosomal protein L4/L1 family	Ribosomal protein L4/L1e	LOC100280943	AT2G20060.1	0	Ribosomal protein L4/L1 family	LOC_Os11g37510.1	ribosomal protein L4, putative, expressed	0	0
Zm00001eb366710	24500	0.291435	0.0943216	3.0898	0.00200289	0.0214796	Synaptobrevin	Synaptobrevin	VAMP-like protein YKT62	AT5G58060.1	ATGP1,ATYKT61,YKT61	SNARE-like superfamily protein	LOC_Os01g64650.1	VAMP-like protein YKT62, putative, expressed	0	0
Zm00001eb138330	2427.76	0.291814	0.0929744	3.13864	0.00169731	0.0189461	DAHP synthetase I family	DAHP synthetase I/KDSA	hypothetical protein LOC100191165	AT1G16340.4	ATKDSA2,ATKSDA	Aldolase superfamily protein	LOC_Os12g10784.1	2-dehydro-3-deoxyphosphooctonate aldolase, putative, expressed	0	0
Zm00001eb326620	1601.41	0.291925	0.105049	2.77893	0.0054538	0.0460395	Protein kinase domain	Protein kinase domain	hypothetical protein LOC100383830	AT1G74330.1	0	Protein kinase superfamily protein	LOC_Os07g40550.1	IBS1, putative, expressed	0	0
Zm00001eb430450	8066.07	0.292538	0.0991991	2.949	0.00318808	0.030816	Ribosomal L30 N-terminal domain	Ribosomal protein L30, N-terminal	60S ribosomal protein L7-2 (LOC100281870), mRNA	AT2G44120.2	0	Ribosomal protein L30/L7 family protein	LOC_Os04g51630.1	60S ribosomal protein L7, putative, expressed	0	0
Zm00001eb186320	2372.05	0.292873	0.0920354	3.18218	0.00146172	0.0168243	Ras family	Small GTPase	LOC100217200 (TIDP3363), mRNA	AT1G02130.1	ARA-5,ARA5,ATRAB1B,ATRABD2A,RA-5,RABD2A	RAS 5	LOC_Os01g08450.1	ras-related protein, putative, expressed	0	0
Zm00001eb150960	1515.12	0.293338	0.106377	2.75755	0.00582365	0.0484031	Translation initiation factor SUI1	SUI1 domain	GOS2 homolog	AT1G54290.1	0	Translation initiation factor SUI1 family protein	LOC_Os01g58220.2	translation initiation factor SUI1, putative, expressed	gos1	GOS2 homolog
Zm00001eb358050	4336.13	0.293705	0.103286	2.8436	0.00446077	0.0396003	Cytochrome c oxidase subunit Vb	Cytochrome c oxidase, subunit Vb	hypothetical protein LOC100277708	AT1G80230.1	0	Rubredoxin-like superfamily protein	LOC_Os01g42650.1	cytochrome c oxidase subunit 5B, mitochondrial precursor, putative, expressed	0	0
Zm00001eb160340	11385	0.293785	0.0945644	3.10672	0.00189178	0.020617	Ribosomal protein L19e	Ribosomal protein L19/L19e	60S ribosomal protein L19-3	AT3G16780.1	0	Ribosomal protein L19e family protein	LOC_Os03g38260.1	60S ribosomal protein L19-3, putative, expressed	0	0
Zm00001eb373110	2276.72	0.295175	0.0964849	3.05929	0.00221866	0.0232675	Pyridine nucleotide-disulphide oxidoreductase	FAD/NAD(P)-binding domain	NADH dehydrogenase	AT5G08740.1	NDC1	NAD(P)H dehydrogenase C1	LOC_Os06g11140.1	pyridine nucleotide-disulphide oxidoreductase domain containing protein, expressed	0	0
Zm00001eb036050	2505.9	0.29557	0.0976557	3.02666	0.00247274	0.0253391	Ras family	Small GTPase	ras-related protein ARA-4	AT2G43130.1	ARA-4,ARA4,ATRAB11F,ATRABA5C,RABA5C	P-loop containing nucleoside triphosphate hydrolases superfamily protein	LOC_Os08g41340.1	ras-related protein, putative, expressed	ras11G1	ras-related protein11G1
Zm00001eb319790	2544.14	0.296331	0.0928654	3.19097	0.00141795	0.0164853	Ring finger domain	Zinc finger, RING-type	protein binding protein (LOC100284381), mRNA	AT3G19910.1	0	RING/U-box superfamily protein	LOC_Os09g36460.1	zinc RING finger protein, putative, expressed	0	0
Zm00001eb257510	1521.72	0.296716	0.103149	2.87657	0.00402023	0.0365797	Glycosyltransferase family 20	Glycosyl transferase, family 20	LOC100281927	AT2G18700.1	ATTPS11,ATTPSB,TPS11	trehalose phosphatase/synthase 11	LOC_Os02g54820.2	trehalose-6-phosphate synthase, putative, expressed	trps11	trehalose-6-phosphate synthase11
Zm00001eb313730	16655.2	0.296789	0.105183	2.82165	0.00477772	0.0418509	Centromere kinetochore component CENP-T histone fold	CENP-T/Histone H4, histone fold	Histone H4	AT3G53730.1	0	Histone superfamily protein	LOC_Os05g39050.1	Core histone H2A/H2B/H3/H4 domain containing protein, putative, expressed	0	0
Zm00001eb010400	3872.42	0.297392	0.0882255	3.37081	0.000749465	0.0100125	Ubiquitin interaction motif	Ubiquitin interacting motif	hypothetical protein LOC100272940	AT4G38630.1	ATMCB1,MBP1,MCB1,RPN10	regulatory particle non-ATPase 10	LOC_Os03g13970.1	26S proteasome non-ATPase regulatory subunit 4, putative, expressed	0	0
Zm00001eb036930	8097.11	0.298506	0.105486	2.82982	0.00465746	0.041065	Fn3-like domain from Purple Acid Phosphatase	Purple acid phosphatase, Fn3-like domain	hypothetical protein LOC100191759	AT5G50400.1	ATPAP27,PAP27	purple acid phosphatase 27	LOC_Os08g41880.1	nucleotide pyrophosphatase/phosphodiesterase, putative, expressed	AY107847	0
Zm00001eb291810	6542.58	0.299178	0.082096	3.64424	0.00026818	0.00434876	Translation initiation factor SUI1	SUI1 domain	protein translation factor SUI1	AT1G54290.1	0	Translation initiation factor SUI1 family protein	LOC_Os05g41900.1	translation initiation factor SUI1, putative, expressed	pco141133	0
Zm00001eb317810	15170.1	0.2995	0.0962059	3.11312	0.00185122	0.0202662	Ribosomal protein L7Ae/L30e/S12e/Gadd45 family	Ribosomal protein L7Ae/L30e/S12e/Gadd45	60S ribosomal protein L7a	AT3G62870.1	0	Ribosomal protein L7Ae/L30e/S12e/Gadd45 family protein	LOC_Os08g23710.1	ribosomal protein L7Ae, putative, expressed	0	0
Zm00001eb066680	8779.75	0.300095	0.0858541	3.4954	0.000473346	0.00694489	Flavin containing amine oxidoreductase	Amine oxidase	hypothetical protein LOC100191603	AT1G65840.1	ATPAO4,PAO4	polyamine oxidase 4	LOC_Os04g57550.1	amine oxidase, flavin-containing, domain containing protein, expressed	0	0
Zm00001eb013490	8615.41	0.300102	0.100379	2.98969	0.00279258	0.0279189	RanBP1 domain	Ran binding domain	hypothetical protein LOC100193549	AT5G58590.1	RANBP1	RAN binding protein 1	LOC_Os03g18180.1	ranBP1 domain containing protein, expressed	0	0
Zm00001eb049720	4731.61	0.300696	0.105306	2.85545	0.00429762	0.0383819	Ribosomal protein L24e	Ribosomal protein L24e-related	hypothetical protein LOC100193634	AT2G36620.1	RPL24A	ribosomal protein L24	LOC_Os05g40820.2	ribosomal protein L24, putative, expressed	0	0
Zm00001eb062250	4379.23	0.301825	0.108511	2.78152	0.00541052	0.045802	Ribosomal protein S26e	Ribosomal protein S26e	40S ribosomal protein S26	AT2G40510.1	0	Ribosomal protein S26e family protein	LOC_Os05g39960.1	40S ribosomal protein S26, putative, expressed	0	0
Zm00001eb215990	4585.7	0.302059	0.10121	2.98449	0.00284052	0.0282124	Vacuolar protein sorting-associated protein 62	Vacuolar protein sorting-associated protein 62	Putative uncharacterized protein	AT3G04350.1	0	Plant protein of unknown function (DUF946)	LOC_Os03g51150.1	expressed protein	0	0
Zm00001eb041840	3253.69	0.302114	0.0970562	3.11277	0.00185338	0.0202715	Phosphatidylinositol-4-phosphate 5-Kinase	Phosphatidylinositol-4-phosphate 5-kinase, core	no_annotation	AT1G71010.1	FAB1C	FORMS APLOID AND BINUCLEATE CELLS 1C	LOC_Os08g33200.1	1-phosphatidylinositol-4-phosphate 5-kinase/ zinc ion binding protein, putative, expressed	umc1278	0
Zm00001eb327330	14567.3	0.303636	0.099228	3.05998	0.00221349	0.0232405	Ribosomal proteins 50S-L15, 50S-L18e, 60S-L27A	Ribosomal protein L18e/L15P	LOC100286357	AT1G70600.1	0	Ribosomal protein L18e/L15 superfamily protein	LOC_Os03g29460.1	60S ribosomal protein, putative, expressed	0	0
Zm00001eb066860	1305.59	0.303686	0.105987	2.86531	0.00416598	0.0375109	Phospholipase/Carboxylesterase	Phospholipase/carboxylesterase/thioesterase	acyl-protein thioesterase 1	AT4G22300.1	SOBER1	carboxylesterases	LOC_Os04g57370.1	acyl-protein thioesterase, putative, expressed	0	0
Zm00001eb117830	2361.62	0.303817	0.0968946	3.13554	0.0017154	0.0190825	AP2 domain	AP2/ERF domain	no_annotation	AT4G37750.1	ANT,CKC,CKC1,DRG	Integrase-type DNA-binding superfamily protein	LOC_Os03g56050.1	AP2-like ethylene-responsive transcription factor AINTEGUMENTA, putative, expressed	ereb41	AP2-EREBP-transcription factor 41
Zm00001eb368820	2370.45	0.304141	0.108877	2.79344	0.00521506	0.0445841	Putative tRNA binding domain	tRNA-binding domain	LOC100282083	AT2G40660.1	0	Nucleic acid-binding, OB-fold-like protein	LOC_Os01g60660.1	methionyl-tRNA synthetase, putative, expressed	0	0
Zm00001eb123690	2939.53	0.304576	0.0986667	3.08692	0.00202243	0.0216411	PLAC8 family	PLAC8 motif-containing protein	hypothetical protein LOC100194102	AT3G08590.1	0	Phosphoglycerate mutase, 2,3-bisphosphoglycerate-independent	LOC_Os01g60190.1	2,3-bisphosphoglycerate-independent phosphoglycerate mutase, putative, expressed	0	0
Zm00001eb379100	1756.98	0.304619	0.101954	2.9878	0.00280994	0.0280345	RNA recognition motif. (a.k.a. RRM, RBD, or RNP domain)	RNA recognition motif domain	nucleic acid binding protein	AT4G17720.1	0	RNA-binding (RRM/RBD/RNP motifs) family protein	LOC_Os06g02240.1	RNA recognition motif containing protein, putative, expressed	0	0
Zm00001eb258730	4032.06	0.306753	0.110536	2.77515	0.00551765	0.0464117	RNA recognition motif. (a.k.a. RRM, RBD, or RNP domain)	RNA recognition motif domain	hypothetical protein LOC100217196	AT1G60000.1	0	RNA-binding (RRM/RBD/RNP motifs) family protein	LOC_Os02g57010.1	RNA recognition motif containing protein, putative, expressed	0	0
Zm00001eb217750	1061.53	0.309842	0.112582	2.75215	0.00592049	0.0489042	Ras family	Small GTPase	Putative uncharacterized proteinRas-related protein RHN1 ;	AT4G19640.1	ARA-7,ARA7,ATRAB-F2B,ATRAB5B,ATRABF2B,RAB-F2B,RABF2B	Ras-related small GTP-binding family protein	LOC_Os03g46390.1	ras-related protein, putative, expressed	0	0
Zm00001eb171410	10999.9	0.310427	0.0939198	3.30523	0.000948984	0.0119894	Polyphenol oxidase middle domain	Polyphenol oxidase, central domain	hypothetical protein LOC100275424	0	0	0	LOC_Os01g58100.1	polyphenol oxidase, putative, expressed	0	0
Zm00001eb351880	2079.16	0.312207	0.113381	2.75361	0.00589412	0.0487863	Protein of unknown function (DUF640)	ALOG domain	hypothetical protein LOC100273939	AT1G07090.1	LSH6	Protein of unknown function (DUF640)	LOC_Os05g39500.1	DUF640 domain containing protein, putative, expressed	0	0
Zm00001eb270370	3174.9	0.312291	0.111053	2.81209	0.00492205	0.042836	Ribosomal protein L11 methyltransferase (PrmA)	0	hypothetical protein LOC100384449	AT1G04870.2	ATPRMT10,PRMT10	protein arginine methyltransferase 10	LOC_Os06g05090.1	methyltransferase domain containing protein, expressed	0	0
Zm00001eb283950	4419.72	0.313499	0.106435	2.94546	0.00322474	0.0310417	Ribosomal protein L22p/L17e	Ribosomal protein L22/L17	hypothetical protein LOC100194089	AT1G27400.1	0	Ribosomal protein L22p/L17e family protein	LOC_Os09g08430.1	ribosomal protein L22, putative, expressed	0	0
Zm00001eb264930	1620.16	0.314514	0.112041	2.80713	0.00499853	0.0432678	bZIP transcription factor	Basic-leucine zipper domain	low temperature-induced protein15	AT3G62420.1	ATBZIP53,BZIP53	basic region/leucine zipper motif 53	LOC_Os05g03865.1	expressed protein	lip15	low temperature-induced protein15
Zm00001eb063770	7075.52	0.314745	0.0907899	3.46674	0.000526812	0.00758583	RNA recognition motif. (a.k.a. RRM, RBD, or RNP domain)	RNA recognition motif domain	glycine-rich RNA-binding protein 8	AT3G26420.1	ATRZ-1A	RNA-binding (RRM/RBD/RNP motifs) family protein with retrovirus zinc finger-like domain	LOC_Os03g61990.1	glycine-rich RNA-binding protein 7, putative, expressed	umc1331	0
Zm00001eb257920	1826.64	0.314901	0.100338	3.13839	0.00169879	0.018949	Proline-rich nuclear receptor coactivator motif	0	alginate regulatory protein AlgP	0	0	0	LOC_Os02g55430.1	alginate regulatory protein AlgP, putative, expressed	0	0
Zm00001eb151060	2230.57	0.315059	0.112497	2.8006	0.00510082	0.0438243
Zm00001eb023910	2362.97	0.315074	0.099105	3.17919	0.00147688	0.0169666	Casein kinase II regulatory subunit	Casein kinase II, regulatory subunit	protein kinase CK2 regulatory subunit CK2B2	AT2G44680.1	CKB4	casein kinase II beta subunit 4	LOC_Os10g41520.2	casein kinase II subunit beta-4, putative, expressed	0	0
Zm00001eb001460	6038.06	0.315324	0.108612	2.90322	0.00369344	0.0342766	No apical meristem (NAM) protein	NAC domain	no_annotation	AT1G65910.1	anac028,NAC028	NAC domain containing protein 28	LOC_Os03g02800.1	no apical meristem protein, putative, expressed	nactf78	NAC-transcription factor 78
Zm00001eb178370	1401.03	0.315353	0.102116	3.0882	0.00201376	0.0215674	Thioredoxin	Thioredoxin domain	no_annotation	AT2G18990.1	TXND9	thioredoxin domain-containing protein 9 homolog	LOC_Os08g15204.1	thioredoxin domain-containing protein 9, putative, expressed	0	0
Zm00001eb378250	11547	0.315552	0.0846109	3.72945	0.000191898	0.00333054	Core histone H2A/H2B/H3/H4	Histone H2A/H2B/H3	hypothetical protein LOC100192746	AT4G40030.2	0	Histone superfamily protein	LOC_Os06g04030.1	histone H3, putative, expressed	0	0
Zm00001eb103310	2848.6	0.316007	0.109613	2.88294	0.00393985	0.0360336	Cytochrome P450	Cytochrome P450	no_annotation	AT2G46660.1	CYP78A6	cytochrome P450, family 78, subfamily A, polypeptide 6	LOC_Os09g35940.1	cytochrome P450, putative, expressed	0	0
Zm00001eb285090	3794.09	0.316236	0.110746	2.85551	0.00429676	0.0383819	Iron/manganese superoxide dismutases, alpha-hairpin domain	Manganese/iron superoxide dismutase, N-terminal	Superoxide dismutase [Mn] 3.1, mitochondrial Precursor (EC 1.15.1.1)	AT3G10920.1	ATMSD1,MEE33,MSD1	manganese superoxide dismutase 1	LOC_Os05g25850.1	superoxide dismutase, mitochondrial precursor, putative, expressed	sod3	superoxide dismutase3
Zm00001eb123830	7653.94	0.31627	0.0963039	3.28408	0.00102316	0.0127372	Core histone H2A/H2B/H3/H4	Histone H2A/H2B/H3	Histone H3.2	AT1G09200.1	0	Histone superfamily protein	LOC_Os04g34240.1	histone H3, putative, expressed	0	0
Zm00001eb125460	3023.22	0.316444	0.0932368	3.39398	0.000688841	0.00934182	TMEM214, C-terminal, caspase 4 activator	Transmembrane protein 214	hypothetical protein LOC100382048	AT1G23170.2	0	Protein of unknown function DUF2359, transmembrane	LOC_Os01g03760.1	expressed protein	0	0
Zm00001eb211320	4119.46	0.316508	0.106	2.98591	0.00282734	0.0281617
Zm00001eb418960	1673.43	0.316682	0.114765	2.75939	0.00579086	0.048212
Zm00001eb325800	1201.41	0.31688	0.104418	3.03472	0.00240763	0.0248084	RNA recognition motif. (a.k.a. RRM, RBD, or RNP domain)	RNA recognition motif domain	hypothetical protein LOC100279976	AT3G07810.2	0	RNA-binding (RRM/RBD/RNP motifs) family protein	LOC_Os07g39560.1	RNA recognition motif containing protein, putative, expressed	0	0
Zm00001eb003360	3884.2	0.317098	0.096133	3.29854	0.000971902	0.0122342
Zm00001eb149860	6145.54	0.317108	0.0844402	3.75541	0.000173059	0.00303845	Oxidoreductase FAD-binding domain	Flavoprotein pyridine nucleotide cytochrome reductase-like, FAD-binding domain	hypothetical protein LOC100191335	AT5G17770.1	ATCBR,CBR,CBR1	NADH:cytochrome B5 reductase 1	LOC_Os01g59930.1	NADH-cytochrome b5 reductase, putative, expressed	fcr1	ferric-chelate reductase (NADH)1
Zm00001eb215110	9081.68	0.317384	0.0906814	3.49999	0.000465274	0.00687231	C-terminus of histone H2A	Histone H2A, C-terminal domain	hypothetical protein LOC100216638	AT3G54560.1	HTA11	histone H2A 11	LOC_Os03g53190.1	Core histone H2A/H2B/H3/H4 domain containing protein, putative, expressed	0	0
Zm00001eb205710	8730.2	0.318327	0.110677	2.87617	0.0040253	0.036612	Ribosomal protein S8e	Ribosomal protein S8e/ribosomal biogenesis NSA2	40S ribosomal protein S8	AT5G59240.1	0	Ribosomal protein S8e family protein	LOC_Os04g28180.1	ribosomal protein, putative, expressed	0	0
Zm00001eb333780	3096.05	0.318882	0.0916242	3.48033	0.0005008	0.00726836	Male Flower Specific protein 18	Male Flower Specific protein 18	MFS18 protein (LOC100283309), mRNA	0	0	0	LOC_Os01g14850.1	MFS18 protein precursor, putative, expressed	0	0
Zm00001eb210620	1354.7	0.319135	0.115736	2.75743	0.00582582	0.0484031
Zm00001eb071040	1086.48	0.319531	0.113006	2.82756	0.00469035	0.0412762	Alcohol dehydrogenase GroES-like domain	Alcohol dehydrogenase, N-terminal	hypothetical protein LOC100191885	AT4G39330.1	ATCAD9,CAD9	cinnamyl alcohol dehydrogenase 9	LOC_Os04g52280.1	dehydrogenase, putative, expressed	cad1	cinnamyl alcohol dehydrogenase1
Zm00001eb122810	2824.18	0.319541	0.0916963	3.48477	0.000492555	0.0071702	Alba	DNA/RNA-binding protein Alba-like	hypothetical protein LOC100273410	AT2G34160.1	0	Alba DNA/RNA-binding protein	LOC_Os01g07810.1	protein of unknown function domain containing protein, expressed	0	0
Zm00001eb351120	3515.98	0.31991	0.110369	2.89854	0.00374902	0.0346462	RanBP1 domain	Ran binding domain	ran-binding protein 1	AT5G58590.1	RANBP1	RAN binding protein 1	LOC_Os05g28290.1	ranBP1 domain containing protein, expressed	0	0
Zm00001eb247350	1476.53	0.320026	0.111138	2.87953	0.00398266	0.0362968
Zm00001eb195390	3581.69	0.320922	0.0989077	3.24466	0.0011759	0.0142122	PA domain	PA domain	hypothetical protein LOC100383531	AT3G52850.1	ATELP,ATELP1,ATVSR1,BP-80,BP80,BP80-1;1,BP80B,GFS1,VSR1,VSR1;1	vacuolar sorting receptor homolog 1	LOC_Os11g02464.1	vacuolar-sorting receptor precursor, putative, expressed	0	0
Zm00001eb320870	8342.09	0.321548	0.096793	3.32202	0.000893686	0.0114826	HMG (high mobility group) box	High mobility group box domain	HMG-like nucleosome/chromatin assembly factor D	AT1G20696.2	HMGB3,NFD03,NFD3	high mobility group B3	LOC_Os09g37910.1	HMG1/2, putative, expressed	hmg13	HMG-transcription factor 13
Zm00001eb332040	2739.45	0.323015	0.11052	2.92268	0.00347035	0.0326396	Proteasome subunit A N-terminal signature	Proteasome alpha-subunit, N-terminal domain	hypothetical protein LOC100191224	AT5G66140.1	PAD2	proteasome alpha subunit D2	LOC_Os08g43540.1	peptidase, T1 family, putative, expressed	0	0
Zm00001eb153240	1537.23	0.323484	0.102105	3.16813	0.00153421	0.0175253	Protein of unknown function (DUF616)	Protein of unknown function DUF616	hypothetical protein LOC100192010	AT1G78630.1	emb1473	Ribosomal protein L13 family protein	LOC_Os01g54540.1	ribosomal protein L13, putative, expressed	0	0
Zm00001eb433870	1748.33	0.324003	0.118136	2.74264	0.0060948	0.0499261	Aluminium induced protein	Domain of unknown function DUF3700	stem-specific protein TSJT1	AT4G27450.1	0	Aluminium induced protein with YGL and LRDR motifs	LOC_Os04g58280.2	stem-specific protein TSJT1, putative, expressed	0	0
Zm00001eb136620	8462.8	0.324098	0.108936	2.97511	0.0029288	0.0289014	Ribosomal Proteins L2, C-terminal domain	Ribosomal protein L2, C-terminal	hypothetical protein LOC100192723	AT4G36130.1	0	Ribosomal protein L2 family	LOC_Os12g38000.1	60S ribosomal protein L8, putative, expressed	0	0
Zm00001eb017140	2955.24	0.324311	0.098707	3.28559	0.0010177	0.0126918	Protein of unknown function (DUF4005)	Domain of unknown function DUF4005	no_annotation	AT5G13460.1	IQD11	IQ-domain 11	LOC_Os03g23960.1	IQ calmodulin-binding motif family protein, putative, expressed	0	0
Zm00001eb050930	2656.19	0.324436	0.0922191	3.5181	0.000434648	0.00647131	Auxin canalisation	Domain of unknown function DUF828	#N/A	#N/A	#N/A	#N/A	#N/A	#N/A	#N/A	#N/A
Zm00001eb351630	3542.93	0.325038	0.113195	2.87149	0.00408539	0.0369534	Ribosomal protein S12/S23	Ribosomal protein S12/S23	hypothetical protein LOC100192600	AT5G02960.1	0	Ribosomal protein S12/S23 family protein	LOC_Os03g60400.1	40S ribosomal protein S23, putative, expressed	0	0
Zm00001eb003830	3230.18	0.325583	0.109725	2.96726	0.00300469	0.0294552	Citrate transporter	Citrate transporter-like domain	LOC100285151	AT1G02260.1	0	Divalent ion symporter	LOC_Os03g05390.1	Citrate transporter protein, putative, expressed	citt1	citrate transporter1
Zm00001eb013750	21097.3	0.32577	0.0919649	3.54233	0.000396604	0.00598966	Ribosomal protein S7e	Ribosomal protein S7e	hypothetical protein LOC100193269	AT1G48830.1	0	Ribosomal protein S7e family protein	LOC_Os03g18570.1	40S ribosomal protein S7, putative, expressed	0	0
Zm00001eb240940	3803.27	0.326343	0.0881863	3.70061	0.000215084	0.00364663	Protein phosphatase 2C	PPM-type phosphatase domain	hypothetical protein LOC100383303	AT3G02750.1	0	Protein phosphatase 2C family protein	LOC_Os02g27220.1	protein phosphatase 2C, putative, expressed	0	0
Zm00001eb075460	1459.23	0.327173	0.112353	2.91202	0.00359098	0.0334799	Peptidase C13 family	Peptidase C13, legumain	LOC100286140	AT1G62710.1	BETA-VPE,BETAVPE	beta vacuolar processing enzyme	LOC_Os04g45470.1	vacuolar-processing enzyme precursor, putative, expressed	0	0
Zm00001eb334050	15740.4	0.32831	0.0957578	3.42854	0.000606838	0.00842764	Ribosomal protein S7p/S5e	Ribosomal protein S7 domain	hypothetical protein LOC100193556	AT2G37270.1	ATRPS5B,RPS5B	ribosomal protein 5B	LOC_Os11g29190.2	40S ribosomal protein S5, putative, expressed	rps5	ribosomal protein S5
Zm00001eb238250	1722.34	0.32848	0.0972252	3.37855	0.000728702	0.00980001	Protein phosphatase 2C	PPM-type phosphatase domain	hypothetical protein LOC100273148	AT5G53140.1	0	Protein phosphatase 2C family protein	LOC_Os02g15594.1	protein phosphatase 2C, putative, expressed	0	0
Zm00001eb046430	1566.78	0.329533	0.102012	3.23034	0.00123644	0.014729	Eukaryotic initiation factor 4E	Translation Initiation factor eIF- 4e	LOC100284181	AT5G35620.1	EIF(ISO)4E,EIF4E2,eIFiso4E,LSP,LSP1	Eukaryotic initiation factor 4E protein	LOC_Os10g32970.1	eukaryotic translation initiation factor, putative, expressed	cesa10	cellulose synthase10
Zm00001eb230870	1105.78	0.330091	0.108764	3.03494	0.00240587	0.0248008
Zm00001eb095540	36710.4	0.33029	0.101508	3.25382	0.00113864	0.0138573	Poly-adenylate binding protein, unique domain	Polyadenylate-binding protein/Hyperplastic disc protein	hypothetical protein LOC100381794	AT4G34110.1	ATPAB2,PAB2,PABP2	poly(A) binding protein 2	LOC_Os09g02700.1	polyadenylate-binding protein, putative, expressed	0	0
Zm00001eb397570	2205.44	0.330863	0.110239	3.00131	0.0026882	0.0270654	RmlD substrate binding domain	RmlD-like substrate binding domain	RHM1	AT1G78570.1	ATRHM1,RHM1,ROL1	rhamnose biosynthesis 1	LOC_Os03g17000.2	NAD dependent epimerase/dehydratase family domain containing protein, expressed	0	0
Zm00001eb145810	5189.24	0.33181	0.0882392	3.76035	0.000169677	0.0029921	Glycosyl transferase family 8	Glycosyl transferase, family 8	no_annotation	AT3G18660.2	GUX1,PGSIP1	plant glycogenin-like starch initiation protein 1	LOC_Os01g65780.1	glycosyl transferase, putative, expressed	0	0
Zm00001eb098580	5519.59	0.332111	0.117623	2.82352	0.00475001	0.0416534	Eukaryotic porin	Eukaryotic porin/Tom40	voltage-dependent anion channel protein 1a	AT3G01280.1	ATVDAC1,VDAC1	voltage dependent anion channel 1	LOC_Os09g19734.3	isochorismate synthase 1, chloroplast precursor, putative, expressed	vdac1a	voltage-dependent anion channel protein1a
Zm00001eb393200	9769.69	0.332127	0.0964604	3.44314	0.000574993	0.00808331	Ribosomal protein S19e	Ribosomal protein S19e	#N/A	#N/A	#N/A	#N/A	#N/A	#N/A	#N/A	#N/A
Zm00001eb137500	6870.36	0.33235	0.0934284	3.55727	0.000374727	0.00572517	Core histone H2A/H2B/H3/H4	Histone H2A/H2B/H3	Histone H3.2	AT1G09200.1	0	Histone superfamily protein	LOC_Os04g34240.1	histone H3, putative, expressed	0	0
Zm00001eb143110	1335.82	0.332508	0.118956	2.79521	0.00518663	0.0444354	SBP domain	SBP domain	no_annotation	AT5G50670.1	0	Squamosa promoter-binding protein-like (SBP domain) transcription factor family protein	LOC_Os01g69830.1	OsSPL2 - SBP-box gene family member, expressed	sbp22	SBP-transcription factor 22
Zm00001eb004030	4253	0.332916	0.105788	3.14702	0.00164942	0.0184945	Proteasome subunit	Proteasome, subunit alpha/beta	proteasome subunit alpha type 5	AT1G53850.1	ATPAE1,PAE1	20S proteasome alpha subunit E1	LOC_Os11g40140.1	peptidase, T1 family, putative, expressed	umc1222	0
Zm00001eb219570	5452.14	0.333042	0.0941604	3.53697	0.000404752	0.0060975
Zm00001eb422640	1888.33	0.334693	0.103556	3.232	0.00122929	0.0146798	Thioredoxin-like domain	0	protein disulfide isomerase	AT1G35620.1	ATPDI8,ATPDIL5-2,PDI8,PDIL5-2	PDI-like 5-2	LOC_Os04g35290.1	OsPDIL5-2 protein disulfide isomerase PDIL5-2, expressed	pdi11	protein disulfide isomerase11
Zm00001eb067750	11733.7	0.334847	0.0822035	4.07339	4.63332e-05	0.000988523	E1-E2 ATPase	0	plasma-membrane H+ATPase2	AT4G30190.1	AHA2,HA2,PMA2	H(+)-ATPase 2	LOC_Os04g56160.1	plasma membrane ATPase, putative, expressed	mha2	plasma-membrane H+ATPase2
Zm00001eb121400	1181.4	0.335829	0.113655	2.9548	0.00312867	0.030363	Hexokinase	Hexokinase, N-terminal	hypothetical protein LOC100192075	AT4G29130.1	ATHXK1,GIN2,HXK1	hexokinase 1	LOC_Os01g09460.1	hexokinase, putative, expressed	hex1	hexokinase1
Zm00001eb214990	3822.04	0.335938	0.109052	3.08054	0.00206629	0.0220147	Ribosomal protein S27	Ribosomal protein S27e	ribosomal protein S27	AT3G61110.1	ARS27A,RS27A	ribosomal protein S27	LOC_Os04g27860.1	40S ribosomal protein S27, putative, expressed	rps27c	ribosomal protein S27c
Zm00001eb328970	1068.97	0.336934	0.11107	3.03351	0.00241724	0.0248345	Pyroglutamyl peptidase	Peptidase C15, pyroglutamyl peptidase I-like	pyrrolidone carboxyl peptidase	AT1G56700.1	0	Peptidase C15, pyroglutamyl peptidase I-like	LOC_Os07g44610.1	pyrrolidone-carboxylate peptidase, putative, expressed	0	0
Zm00001eb378000	5981.03	0.337361	0.097498	3.46018	0.000539805	0.00772784	Ribosomal protein S10p/S20e	Ribosomal protein S10 domain	hypothetical protein LOC100194044	AT3G47370.1	0	Ribosomal protein S10p/S20e family protein	LOC_Os06g04290.1	S10/S20 domain containing ribosomal protein, putative, expressed	0	0
Zm00001eb433310	2693.26	0.338633	0.108016	3.13504	0.00171832	0.0190877	Phosphotransferase enzyme family	Aminoglycoside phosphotransferase	LOC100283015	AT1G49820.1	ATMTK,MTK	S-methyl-5-thioribose kinase	LOC_Os04g57400.1	methylthioribose kinase, putative, expressed	0	0
Zm00001eb260880	7241.04	0.339526	0.114227	2.97237	0.00295509	0.0290751	60s Acidic ribosomal protein	0	60S acidic ribosomal protein P1 (L12)	AT5G24510.1	0	60S acidic ribosomal protein family	LOC_Os08g02340.1	60S acidic ribosomal protein, putative, expressed	arpp1a	acidic ribosomal protein P1a
Zm00001eb289680	10013.1	0.339561	0.111578	3.04325	0.00234035	0.0242702	Ribosomal protein L36e	Ribosomal protein L36e	LOC100284257	AT2G37600.1	0	Ribosomal protein L36e family protein	LOC_Os05g38520.1	60S ribosomal protein L36-2, putative, expressed	0	0
Zm00001eb057810	29169.8	0.339946	0.0922638	3.68451	0.000229146	0.00383399	UDP-glucose/GDP-mannose dehydrogenase family, central domain	UDP-glucose/GDP-mannose dehydrogenase, dimerisation	hypothetical protein LOC100279549	AT3G29360.1	0	UDP-glucose 6-dehydrogenase family protein	LOC_Os12g25690.1	UDP-glucose 6-dehydrogenase, putative, expressed	0	0
Zm00001eb234190	1382.14	0.34077	0.119286	2.85676	0.00427989	0.0382714	Proteasome subunit	Proteasome, subunit alpha/beta	hypothetical protein LOC100272320	AT1G21720.1	PBC1	proteasome beta subunit C1	LOC_Os02g08520.1	peptidase, T1 family, putative, expressed	0	0
Zm00001eb432370	3945.04	0.341104	0.110877	3.07642	0.00209505	0.0222607	Divergent CCT motif	CO/COL/TOC1, conserved site	hypothetical protein LOC100383759	AT5G20900.1	JAZ12,TIFY3B	jasmonate-zim-domain protein 12	LOC_Os04g55920.2	zinc-finger protein, putative, expressed	zim34	ZIM-transcription factor 34
Zm00001eb053330	3172.47	0.341105	0.11057	3.08499	0.00203561	0.0217555	CHCH domain	CHCH	hypothetical protein LOC100272713	AT5G64400.1	0	0	LOC_Os03g48080.1	CHCH domain containing protein, expressed	0	0
Zm00001eb425750	2890.08	0.341431	0.108872	3.13607	0.00171231	0.0190735	La domain	La-type HTH domain	hypothetical protein LOC100194092	AT4G32720.1	AtLa1,La1	La protein 1	LOC_Os04g42010.1	RNA binding protein, putative, expressed	0	0
Zm00001eb083380	13942.8	0.341654	0.0902658	3.78497	0.000153724	0.00275293	Core histone H2A/H2B/H3/H4	Histone H2A/H2B/H3	Histone H3.2	AT1G09200.1	0	Histone superfamily protein	LOC_Os04g34240.1	histone H3, putative, expressed	0	0
Zm00001eb232410	2249.77	0.343792	0.110672	3.10642	0.00189368	0.0206284	F-box-like	F-box domain	no_annotation	AT5G57360.1	ADO1,FKL2,LKP1,ZTL	Galactose oxidase/kelch repeat superfamily protein	LOC_Os02g05700.1	OsFBO8 - F-box and other domain containing protein, expressed	0	0
Zm00001eb154710	15775.2	0.343814	0.103746	3.314	0.000919712	0.0117237	Stm1	Stm1-like, N-terminal	Putative uncharacterized protein	AT4G17520.1	0	Hyaluronan / mRNA binding family	LOC_Os01g52390.1	plasminogen activator inhibitor 1 RNA-binding protein, putative, expressed	0	0
Zm00001eb283870	6957.94	0.344034	0.0880831	3.90579	9.39193e-05	0.0018077	Mitochondrial carrier protein	Mitochondrial substrate/solute carrier	Putative uncharacterized protein	AT5G19760.1	0	Mitochondrial substrate carrier family protein	LOC_Os05g11780.1	mitochondrial carrier protein, putative, expressed	0	0
Zm00001eb343830	5840.01	0.344735	0.115464	2.98565	0.0028298	0.0281638	Ribosomal proteins 50S-L18Ae/60S-L20/60S-L18A	Ribosomal protein 50S-L18Ae/60S-L20/60S-L18A	LOC100286074	AT2G34480.1	0	Ribosomal protein L18ae/LX family protein	LOC_Os05g49030.1	60S ribosomal protein L18a, putative, expressed	0	0
Zm00001eb271160	1611.78	0.344887	0.105231	3.27741	0.00104764	0.0129717	GDSL-like Lipase/Acylhydrolase	GDSL lipase/esterase	hypothetical protein LOC100382365	AT5G45910.1	0	GDSL-like Lipase/Acylhydrolase superfamily protein	LOC_Os06g06290.1	GDSL-like lipase/acylhydrolase, putative, expressed	0	0
Zm00001eb024190	1084.65	0.344916	0.116895	2.95066	0.00317097	0.0306873
Zm00001eb041160	5073.64	0.345443	0.109191	3.16367	0.00155794	0.0177127	Ribosomal protein S8e	Ribosomal protein S8e/ribosomal biogenesis NSA2	#N/A	#N/A	#N/A	#N/A	#N/A	#N/A	#N/A	#N/A
Zm00001eb143170	2607.83	0.346999	0.108683	3.19277	0.00140916	0.0163988	Plant specific mitochondrial import receptor subunit TOM20	0	LOC100281827	AT1G27390.1	TOM20-2	translocase outer membrane 20-2	LOC_Os01g69250.1	mitochondrial import receptor subunit TOM20, putative, expressed	0	0
Zm00001eb317680	2022.84	0.347254	0.0957541	3.62652	0.00028727	0.00462114	Acyl-ACP thioesterase	Acyl-ACP thioesterase	hypothetical protein LOC100191192	AT3G25110.1	AtFaTA,FaTA	fatA acyl-ACP thioesterase	LOC_Os09g32760.1	acyl-ACP thioesterase, putative, expressed	pzb00752	0
Zm00001eb434210	1939.8	0.347391	0.0993006	3.49838	0.00046809	0.00689706
Zm00001eb286210	6282.5	0.347502	0.114176	3.04356	0.00233796	0.0242584	Metallopeptidase family M24	Peptidase M24	proliferation-associated protein 2G4	AT3G51800.3	ATEBP1,ATG2,EBP1	metallopeptidase M24 family protein	LOC_Os05g28280.1	peptidase, M24 family protein, putative, expressed	0	0
Zm00001eb337840	1036.63	0.348296	0.126103	2.762	0.00574481	0.0478616	Translation initiation factor SUI1	SUI1 domain	LOC100280975	AT5G11900.1	0	Translation initiation factor SUI1 family protein	LOC_Os01g09890.1	translation initiation factor SUI1, putative, expressed	0	0
Zm00001eb056450	7392.31	0.348754	0.082572	4.22364	2.40388e-05	0.000557617	CBS domain	CBS domain	CBS domain protein	AT5G10860.1	0	Cystathionine beta-synthase (CBS) family protein	LOC_Os03g52690.2	CBS domain containing membrane protein, putative, expressed	cbs1	cystathionine beta synthase domain protein1
Zm00001eb104040	1093.57	0.350357	0.119496	2.93195	0.00336839	0.0319588	Protein tyrosine kinase	Serine-threonine/tyrosine-protein kinase, catalytic domain	hypothetical protein LOC100382522	AT4G35780.1	0	ACT-like protein tyrosine kinase family protein	LOC_Os09g37230.1	protein kinase family protein, putative, expressed	0	0
Zm00001eb268360	4007.22	0.350425	0.107298	3.26591	0.00109111	0.0133934	Copper binding proteins, plastocyanin/azurin family	Blue (type 1) copper domain	plastocyanin	AT1G76100.1	PETE1	plastocyanin 1	LOC_Os06g01210.1	plastocyanin, chloroplast precursor, putative, expressed	ploc1	plastocyanin homolog1
Zm00001eb419950	2748.56	0.350429	0.122117	2.86963	0.00410953	0.0370854	PPIC-type PPIASE domain	Peptidyl-prolyl cis-trans isomerase, PpiC-type	peptidyl-prolyl cis-trans isomerase 1	AT2G18040.1	PIN1AT	peptidylprolyl cis/trans isomerase, NIMA-interacting 1	LOC_Os04g56800.1	peptidyl-prolyl cis-trans isomerase, putative, expressed	0	0
Zm00001eb062230	1894.75	0.350597	0.10121	3.46407	0.000532074	0.00765338	Protein tyrosine kinase	Serine-threonine/tyrosine-protein kinase, catalytic domain	no_annotation	AT5G01850.1	0	Protein kinase superfamily protein	LOC_Os03g60150.1	protein kinase domain containing protein, expressed	0	0
Zm00001eb255140	2130.65	0.351904	0.12118	2.90397	0.00368467	0.0342083	Fibronectin type III-like domain	Fibronectin type III-like domain	hypothetical protein LOC100191418	AT1G78060.1	0	Glycosyl hydrolase family protein	LOC_Os02g51620.1	glycosyl hydrolase family 3 protein, putative, expressed	0	0
Zm00001eb370320	1041.97	0.353114	0.116253	3.03746	0.00238581	0.0246396
Zm00001eb204910	3721.77	0.35374	0.10004	3.53598	0.000406266	0.00611189	ribosomal L5P family C-terminus	Ribosomal protein L5, C-terminal	hypothetical protein LOC100193696	AT3G58700.1	0	Ribosomal L5P family protein	LOC_Os02g14059.1	ribosomal protein L5, putative, expressed	0	0
Zm00001eb234680	2915.99	0.354075	0.0963626	3.6744	0.000238412	0.00394907	Protein of unknown function (DUF3611)	Protein of unknown function DUF3611	hypothetical protein LOC100276397	AT2G15290.1	ATTIC21,CIA5,PIC1,TIC21	translocon at inner membrane of chloroplasts 21	LOC_Os02g09470.1	tic21, putative, expressed	0	0
Zm00001eb351690	1241.23	0.355165	0.123343	2.87949	0.00398313	0.0362968	Histone-like transcription factor (CBF/NF-Y) and archaeal histone	Transcription factor CBF/NF-Y/archaeal histone domain	hypothetical protein LOC100273424	AT2G38880.7	ATHAP3,ATNF-YB1,HAP3,HAP3A,NF-YB1	nuclear factor Y, subunit B1	LOC_Os05g38820.4	histone-like transcription factor and archaeal histone, putative, expressed	cadtfr15	CCAAT-DR1-transcription factor 15
Zm00001eb068910	1108.77	0.355178	0.127713	2.78106	0.00541817	0.0458507	RNA recognition motif. (a.k.a. RRM, RBD, or RNP domain)	RNA recognition motif domain	hypothetical protein LOC100193735	AT1G14340.1	0	RNA-binding (RRM/RBD/RNP motifs) family protein	LOC_Os04g54870.1	RNA recognition motif containing protein, putative, expressed	0	0
Zm00001eb360970	943.523	0.355599	0.128378	2.76993	0.00560684	0.0469546
Zm00001eb170040	57106.4	0.355751	0.0975841	3.64558	0.000266786	0.00432905	S-adenosyl-L-homocysteine hydrolase, NAD binding domain	S-adenosyl-L-homocysteine hydrolase, NAD binding domain	adenosylhomocysteinase	AT4G13940.1	ATSAHH1,EMB1395,HOG1,MEE58,SAHH1	S-adenosyl-L-homocysteine hydrolase	LOC_Os11g26850.2	erythronate-4-phosphate dehydrogenase, putative, expressed	ahh1	adenosyl homocysteine hydrolase1
Zm00001eb386830	1394.06	0.355905	0.112349	3.16786	0.00153566	0.0175336	KNOX2 domain	KNOX2	Homeobox protein knotted-1-like 2 Fragment	AT5G25220.1	KNAT3	KNOTTED1-like homeobox gene 3	LOC_Os02g08544.1	homeobox protein knotted-1, putative, expressed	knox2	knotted related homeobox2
Zm00001eb395480	5821.5	0.355983	0.11912	2.98846	0.00280391	0.0279974	Ethylene insensitive 3	Ethylene insensitive 3	hypothetical protein LOC100279789	AT3G20770.1	AtEIN3,EIN3	Ethylene insensitive 3 family protein	LOC_Os03g20790.1	ethylene-insensitive 3, putative, expressed	eil1	ethylene insensitive-like1
Zm00001eb330470	16340.5	0.356399	0.0923179	3.86057	0.000113125	0.00211511	Ribosomal L22e protein family	Ribosomal protein L22e	hypothetical protein LOC100192778	AT3G05560.1	0	Ribosomal L22e protein family	LOC_Os07g47710.1	60S ribosomal protein L22-2, putative, expressed	0	0
Zm00001eb194130	1487.77	0.356664	0.117339	3.03961	0.00236885	0.0245054	Ribosomal L29 protein	Ribosomal protein L29/L35	50S ribosomal protein L29, chloroplastic Precursor (CL29)	AT5G65220.1	0	Ribosomal L29 family protein	LOC_Os02g51790.1	ribosomal protein L29, putative, expressed	rpl29	ribosomal protein L29
Zm00001eb067280	1182.41	0.356671	0.120175	2.96792	0.00299819	0.0294153	PPIC-type PPIASE domain	Peptidyl-prolyl cis-trans isomerase, PpiC-type	no_annotation	0	0	0	0	0	0	0
Zm00001eb241290	2236.63	0.35682	0.115797	3.08142	0.00206018	0.0219771
Zm00001eb294810	1010.29	0.357541	0.112744	3.17126	0.00151781	0.0173791	Exostosin family	Exostosin, GT47 domain	hypothetical protein LOC100191546	AT5G61840.1	GUT1	Exostosin family protein	LOC_Os01g70200.1	exostosin family domain containing protein, expressed	0	0
Zm00001eb209440	871.457	0.358485	0.128784	2.78362	0.00537557	0.04557	RNA polymerase Rpb4	RNA polymerase subunit RPB4/RPC9	LOC100285981	AT5G09920.1	ATRPB15.9,NRPB4,RPB15.9,RPB15.9.9	RNA polymerase II, Rpb4, core protein	LOC_Os02g02510.1	DNA-directed RNA polymerase II subunit RPB4, putative, expressed	0	0
Zm00001eb075320	3960.88	0.358737	0.0914964	3.92078	8.82644e-05	0.00172076	GATA zinc finger	Zinc finger, GATA-type	GATA zinc finger family protein	AT5G66320.1	GATA5	GATA transcription factor 5	LOC_Os04g45650.2	expressed protein	gata11	C2C2-GATA-transcription factor 11
Zm00001eb111350	1344.67	0.359476	0.121676	2.95438	0.00313301	0.030383	Hypoxia induced protein conserved region	Hypoxia induced protein, domain	hypothetical protein LOC100194124	AT5G27760.1	0	Hypoxia-responsive family protein	LOC_Os07g47670.1	hypoxia-responsive family protein, putative, expressed	0	0
Zm00001eb083310	9019.59	0.359638	0.114335	3.14549	0.00165811	0.0185638	Core histone H2A/H2B/H3/H4	Histone H2A/H2B/H3	Histone H3.2	AT1G09200.1	0	Histone superfamily protein	LOC_Os04g34240.1	histone H3, putative, expressed	0	0
Zm00001eb342400	6009.7	0.360211	0.105061	3.4286	0.000606696	0.00842764	Ribosomal L28e protein family	Ribosomal L28e/Mak16	60S ribosomal protein L28	AT2G19730.1	0	Ribosomal L28e protein family	LOC_Os02g57540.1	60S ribosomal protein L28-1, putative, expressed	0	0
Zm00001eb023080	1897.66	0.360543	0.116245	3.10159	0.00192485	0.0208833	Enoyl-CoA hydratase/isomerase	Enoyl-CoA hydratase/isomerase, HIBYL-CoA-H type	hypothetical protein LOC100382650	AT4G31810.1	0	ATP-dependent caseinolytic (Clp) protease/crotonase family protein	LOC_Os10g40540.1	enoyl-CoA hydratase/isomerase family protein, putative, expressed	0	0
Zm00001eb002420	994.163	0.360675	0.126908	2.84202	0.00448285	0.0397573	Adenylate kinase	0	LOC100280768	AT2G37250.1	ADK,ATPADK1	adenosine kinase	LOC_Os03g03820.1	adenylate kinase, putative, expressed	0	0
Zm00001eb141230	978.466	0.360692	0.117233	3.07671	0.002093	0.0222487	Divergent CRAL/TRIO domain	CRAL-TRIO lipid binding domain	cellular retinaldehyde-binding/triple function, C-terminal	AT3G10210.1	0	SEC14 cytosolic factor family protein / phosphoglyceride transfer family protein	LOC_Os01g71980.1	rho-GTPase-activating protein-like, putative, expressed	0	0
Zm00001eb082850	3288.47	0.36076	0.126646	2.84856	0.00439176	0.0390784	Plectin/S10 domain	Plectin/S10, N-terminal	hypothetical protein LOC100276789	AT4G25740.1	0	RNA binding Plectin/S10 domain-containing protein	LOC_Os04g35090.1	40S ribosomal protein S10, putative, expressed	0	0
Zm00001eb325590	1946.2	0.360773	0.0998486	3.6132	0.000302437	0.00481393
Zm00001eb351100	3246.51	0.361006	0.121159	2.9796	0.00288624	0.0285485	Metallopeptidase family M24	Peptidase M24	#N/A	#N/A	#N/A	#N/A	#N/A	#N/A	#N/A	#N/A
Zm00001eb116850	9027.44	0.361413	0.116539	3.10122	0.00192727	0.0208908	Ribosomal protein S19	Ribosomal protein S19/S15	40S ribosomal protein S15	AT5G09500.1	0	Ribosomal protein S19 family protein	LOC_Os07g08660.1	40S ribosomal protein S15, putative, expressed	0	0
Zm00001eb224430	3962.61	0.361956	0.119046	3.04048	0.00236202	0.0244531	Peroxidase	Haem peroxidase	hypothetical protein LOC100216995	AT5G06730.1	0	Peroxidase superfamily protein	LOC_Os10g02040.1	peroxidase precursor, putative, expressed	0	0
Zm00001eb296560	7305.82	0.362026	0.0974844	3.71369	0.000204263	0.0035099	Ras family	Small GTPase	hypothetical protein LOC100193260	AT5G55190.1	ATRAN3,RAN3	RAN GTPase 3	LOC_Os05g49890.1	ras-related protein, putative, expressed	0	0
Zm00001eb061730	3014.07	0.362055	0.120109	3.0144	0.00257492	0.0261535
Zm00001eb106450	8843.75	0.362492	0.107267	3.37935	0.000726586	0.00977699	C-terminus of histone H2A	Histone H2A, C-terminal domain	hypothetical protein LOC100273666	AT4G27230.1	HTA2	histone H2A 2	LOC_Os07g36130.1	core histone H2A/H2B/H3/H4, putative, expressed	0	0
Zm00001eb324100	739.403	0.362913	0.126266	2.8742	0.00405047	0.0367958	Thylakoid formation protein	Protein Thf1	hypothetical protein LOC100193314	AT2G20890.1	PSB29,THF1	photosystem II reaction center PSB29 protein	LOC_Os07g37250.1	THYLAKOID FORMATION1, chloroplast precursor, putative, expressed	0	0
Zm00001eb122780	3724.61	0.3631	0.0976149	3.71972	0.000199445	0.00344423	Alba	DNA/RNA-binding protein Alba-like	Putative uncharacterized protein	AT2G34160.1	0	Alba DNA/RNA-binding protein	LOC_Os01g07810.1	protein of unknown function domain containing protein, expressed	0	0
Zm00001eb198420	8139.11	0.363465	0.111135	3.27049	0.00107363	0.0132528	Ribosomal L38e protein family	Ribosomal protein L38e	60S ribosomal protein L38	AT2G43460.1	0	Ribosomal L38e protein family	LOC_Os11g24610.1	60S ribosomal protein L38, putative, expressed	0	0
Zm00001eb012790	2866.56	0.363584	0.124816	2.91295	0.0035803	0.033406	Domain of unknown function	PGG domain	protein binding protein	AT3G12360.1	ITN1	Ankyrin repeat family protein	LOC_Os03g17240.1	ankyrin repeat-containing protein, putative, expressed	0	0
Zm00001eb407780	1620.56	0.364232	0.132722	2.74432	0.00606362	0.0497797	Magnesium chelatase, subunit ChlI	Magnesium chelatase ChlI domain	oil yellow1	AT5G45930.1	CHL I2,CHLI-2,CHLI2	magnesium chelatase i2	LOC_Os03g36540.1	magnesium-chelatase subunit chlI, chloroplast precursor, putative, expressed	oy1	oil yellow1
Zm00001eb015960	1614.55	0.364343	0.107684	3.38344	0.000715848	0.00965935	Protein kinase domain	Protein kinase domain	no_annotation	AT3G08720.1	ATPK19,ATPK2,ATS6K2,S6K2	serine/threonine protein kinase 2	LOC_Os03g21620.1	AGC_AGC_other_RS6K_like.1 - ACG kinases include homologs to PKA, PKG and PKC, expressed	0	0
Zm00001eb067440	2166.55	0.364542	0.0983834	3.70532	0.000211124	0.00359171	Maintenance of mitochondrial structure and function	Rpn11/EIF3F, C-terminal	hypothetical protein LOC100274928	AT5G05780.1	AE3,ATHMOV34,RPN8A	RP non-ATPase subunit 8A	LOC_Os04g56646.1	MEE34, putative, expressed	0	0
Zm00001eb327800	16662	0.364593	0.105017	3.47175	0.000517086	0.00745997	Class-II DAHP synthetase family	DAHP synthetase, class II	phospho-2-dehydro-3-deoxyheptonate aldolase 1	AT4G33510.1	DHS2	3-deoxy-d-arabino-heptulosonate 7-phosphate synthase	LOC_Os07g42960.1	phospho-2-dehydro-3-deoxyheptonate aldolase, chloroplast precursor, putative, expressed	0	0
Zm00001eb351330	4974.73	0.364682	0.113098	3.22448	0.00126201	0.0149893	Ribosomal protein L36e	Ribosomal protein L36e	LOC100283331	AT3G53740.2	0	Ribosomal protein L36e family protein	LOC_Os01g62350.1	60S ribosomal protein L36-2, putative, expressed	0	0
Zm00001eb340580	8808.85	0.364863	0.114982	3.17322	0.00150758	0.0172864	Ubiquitin family	Ubiquitin-like domain	no_annotation	AT5G30490.1	0	0	LOC_Os01g22500.1	craniofacial development protein 1, putative, expressed	0	0
Zm00001eb291240	6631.79	0.365171	0.125567	2.90817	0.00363555	0.0338562	Ribosomal protein L7Ae/L30e/S12e/Gadd45 family	Ribosomal protein L7Ae/L30e/S12e/Gadd45	LOC100285769	AT1G77940.1	0	Ribosomal protein L7Ae/L30e/S12e/Gadd45 family protein	LOC_Os05g41110.2	ribosomal protein L7Ae, putative, expressed	0	0
Zm00001eb273660	2008.47	0.365971	0.127876	2.86192	0.00421077	0.0378789	Ribosomal protein S11	Ribosomal protein S11	hypothetical protein LOC100192550	AT3G52580.1	0	Ribosomal protein S11 family protein	LOC_Os02g06700.2	ribosomal protein, putative, expressed	0	0
Zm00001eb085680	2209.54	0.366623	0.111512	3.28774	0.00100997	0.0126019	CBS domain	CBS domain	Putative uncharacterized protein	AT3G48530.1	KING1	SNF1-related protein kinase regulatory subunit gamma 1	LOC_Os04g31340.1	CBS domain containing membrane protein, putative, expressed	0	0
Zm00001eb085730	1525.54	0.367123	0.121801	3.01412	0.00257725	0.0261662	Ribosomal L37ae protein family	Ribosomal protein L37ae	60S ribosomal protein L37a	AT3G10950.1	0	Zinc-binding ribosomal protein family protein	LOC_Os05g48320.1	60S ribosomal protein L37a, putative, expressed	0	0
Zm00001eb273220	653.204	0.367203	0.133897	2.74243	0.00609873	0.0499261	DTW domain	DTW	no_annotation	AT1G03687.1	0	DTW domain-containing protein	LOC_Os06g23504.2	DTW domain containing protein, putative, expressed	0	0
Zm00001eb104590	796.153	0.36725	0.127222	2.8867	0.00389311	0.0357728	Endomembrane protein 70	Nonaspanin (TM9SF)	hypothetical protein LOC100193342	AT5G10840.1	0	Endomembrane protein 70 protein family	LOC_Os09g38530.1	transmembrane 9 superfamily member, putative, expressed	0	0
Zm00001eb050910	2274.9	0.367719	0.111586	3.29538	0.000982883	0.0123148	IQ calmodulin-binding motif	IQ motif, EF-hand binding site	IQ calmodulin-binding motif family protein	AT4G14750.1	IQD19	IQ-domain 19	LOC_Os03g43580.1	IQ calmodulin-binding motif family protein, putative, expressed	0	0
Zm00001eb269650	11193.3	0.36873	0.0836556	4.40772	1.04466e-05	0.000263825	Core histone H2A/H2B/H3/H4	Histone H2A/H2B/H3	hypothetical protein LOC100192746	AT4G40030.2	0	Histone superfamily protein	LOC_Os06g04030.1	histone H3, putative, expressed	0	0
Zm00001eb190260	787.987	0.368816	0.127377	2.89547	0.00378591	0.034916	SET domain	SET domain	SET domain containing protein	AT1G24610.1	0	Rubisco methyltransferase family protein	LOC_Os02g50100.1	SET domain-containing protein, putative, expressed	0	0
Zm00001eb293190	975.438	0.368884	0.121816	3.02821	0.00246009	0.0252308	Protein of unknown function (DUF616)	Protein of unknown function DUF616	no_annotation	AT1G28240.1	0	Protein of unknown function (DUF616)	LOC_Os05g45490.1	hydrolase, acting on carbon-nitrogen, putative, expressed	0	0
Zm00001eb233020	2507.74	0.369615	0.0952343	3.88111	0.000103982	0.00196389	Porphobilinogen deaminase, dipyromethane cofactor binding domain	Porphobilinogen deaminase, N-terminal	hypothetical protein LOC100191140	AT5G08280.1	HEMC	hydroxymethylbilane synthase	LOC_Os02g07230.1	porphobilinogen deaminase, chloroplast precursor, putative, expressed	cf1	camouflage1
Zm00001eb025210	2199.11	0.370301	0.108032	3.42769	0.000608733	0.00844477	NADH ubiquinone oxidoreductase subunit NDUFA12	NADH dehydrogenase [ubiquinone] 1 alpha subcomplex subunit 12	hypothetical protein LOC100192845	AT3G03100.1	0	NADH:ubiquinone oxidoreductase, 17.2kDa subunit	LOC_Os10g42840.1	NADH dehydrogenase 1 alpha subcomplex subunit 12, putative, expressed	0	0
Zm00001eb211010	14000	0.370739	0.103549	3.58032	0.000343178	0.00530873	40S ribosomal protein S4 C-terminus	40S ribosomal protein S4, C-terminal domain	40S ribosomal protein S4	AT5G58420.1	0	Ribosomal protein S4 (RPS4A) family protein	LOC_Os02g01560.1	40S ribosomal protein S4, putative, expressed	rps4	ribosomal protein S4
Zm00001eb256020	9966.48	0.370863	0.130452	2.8429	0.00447052	0.0396625	Mitochondrial carrier protein	Mitochondrial substrate/solute carrier	Putative uncharacterized protein	AT5G14040.1	PHT3;1	phosphate transporter 3;1	LOC_Os02g52860.1	phosphate carrier protein, mitochondrial precursor, putative, expressed	0	0
Zm00001eb091870	5667.53	0.370939	0.10271	3.61153	0.000304393	0.0048387	Ribosomal protein L3	Ribosomal protein L3	60S ribosomal protein L3Putative uncharacterized protein ;	AT1G43170.1	ARP1,emb2207,RP1,RPL3A	ribosomal protein 1	LOC_Os12g07010.1	ribosomal protein L3, putative, expressed	0	0
Zm00001eb382080	1359.72	0.371411	0.104441	3.55619	0.000376266	0.00574345	Protein tyrosine kinase	Serine-threonine/tyrosine-protein kinase, catalytic domain	hypothetical protein LOC100191721	0	0	0	LOC_Os06g30130.1	cysteine-rich receptor-like protein kinase 10 precursor, putative, expressed	lgn1	liguleless narrow1
Zm00001eb271480	6700.66	0.37211	0.0812609	4.57921	4.66745e-06	0.000128909	O-methyltransferase	Class I-like SAM-dependent O-methyltransferase	Caffeoyl-CoA O-methyltransferase 1 (EC 2.1.1.104)(Trans-caffeoyl-CoA 3-O-methyltransferase 1)(CCoAOMT-1)(CCoAMT-1)	AT4G34050.1	CCoAOMT1	S-adenosyl-L-methionine-dependent methyltransferases superfamily protein	LOC_Os06g06980.1	caffeoyl-CoA O-methyltransferase, putative, expressed	omt1	Caffeoyl-CoA O-methyltransferase1
Zm00001eb229320	1262.92	0.372803	0.116824	3.19115	0.00141706	0.0164829	LSM domain	LSM domain, eukaryotic/archaea-type	LOC100285722	AT1G20580.1	0	Small nuclear ribonucleoprotein family protein	LOC_Os02g01250.1	LSM domain containing protein, expressed	0	0
Zm00001eb413300	48284.9	0.372942	0.0909268	4.10157	4.10363e-05	0.000888837	Common central domain of tyrosinase	Tyrosinase copper-binding domain	no_annotation	0	0	0	LOC_Os01g58100.1	polyphenol oxidase, putative, expressed	ppo1	polyphenol oxidase1
Zm00001eb081870	1255.13	0.374107	0.129056	2.89881	0.00374585	0.0346302	PCI domain	Proteasome component (PCI) domain	no_annotation	AT1G29150.1	ATS9,RPN6	non-ATPase subunit 9	LOC_Os04g36700.1	proteasome subunit, putative, expressed	0	0
Zm00001eb074890	2021.43	0.375212	0.109056	3.44055	0.000580531	0.00815617	NUDIX domain	NUDIX hydrolase domain	hypothetical protein LOC100194205	AT5G47240.1	atnudt8,NUDT8	nudix hydrolase homolog 8	LOC_Os04g46280.1	hydrolase, NUDIX family, domain containing protein, expressed	0	0
Zm00001eb312080	15198.1	0.37541	0.081603	4.60044	4.21601e-06	0.000117514	Alcohol dehydrogenase GroES-like domain	Alcohol dehydrogenase, N-terminal	hypothetical protein LOC100273263	0	0	0	0	0	0	0
Zm00001eb072850	13416.3	0.375564	0.0969452	3.87398	0.000107073	0.00201912	Centromere kinetochore component CENP-T histone fold	CENP-T/Histone H4, histone fold	Histone H4	AT5G59970.1	0	Histone superfamily protein	LOC_Os09g38020.1	Core histone H2A/H2B/H3/H4 domain containing protein, putative, expressed	0	0
Zm00001eb095960	7926.28	0.375688	0.0999032	3.76052	0.000169558	0.0029921	Ubiquitin family	Ubiquitin-like domain	Putative uncharacterized proteinUbiquitin fusion protein ;	AT2G36170.1	0	Ubiquitin supergroup;Ribosomal protein L40e	LOC_Os09g39500.1	ubiquitin fusion protein, putative, expressed	0	0
Zm00001eb146770	14527.7	0.375718	0.0922783	4.07158	4.66962e-05	0.000993638	Core histone H2A/H2B/H3/H4	Histone H2A/H2B/H3	Histone H3	AT1G09200.1	0	Histone superfamily protein	LOC_Os04g34240.1	histone H3, putative, expressed	0	0
Zm00001eb401250	4993.4	0.376091	0.0912945	4.11954	3.79628e-05	0.000831197	GRIM-19 protein	GRIM-19	NADH-ubiquinone oxidoreductase B16.6 subunit	AT2G33220.1	0	GRIM-19 protein	LOC_Os03g09210.1	NADH dehydrogenase 1 alpha subcomplex subunit 13, putative, expressed	0	0
Zm00001eb231800	2264.33	0.379301	0.094219	4.02574	5.67967e-05	0.00117641	Ribosomal protein L3	Ribosomal protein L3	hypothetical protein LOC100193892	AT2G43030.1	0	Ribosomal protein L3 family protein	LOC_Os02g04460.1	ribosomal protein L3, putative, expressed	0	0
Zm00001eb194200	1620.33	0.380415	0.110442	3.44447	0.000572175	0.00806243
Zm00001eb333640	766.541	0.380451	0.13734	2.77013	0.00560338	0.0469419	Replication factor A protein 3	Replication factor A protein 3	pollen-specific protein like	AT4G18590.1	0	Nucleic acid-binding, OB-fold-like protein	LOC_Os01g14980.1	RPA3 - Putative single-stranded DNA binding complex subunit 3, expressed	0	0
Zm00001eb320980	5327.87	0.380584	0.108759	3.49932	0.000466439	0.00688111	Ribosomal protein L14	Ribosomal protein L14e domain	60 ribosomal protein L14Putative uncharacterized protein ;	AT4G27090.1	0	Ribosomal protein L14	LOC_Os02g40880.1	ribosomal protein L14, putative, expressed	0	0
Zm00001eb173790	6697.72	0.380971	0.114032	3.34092	0.000835016	0.0108382	60s Acidic ribosomal protein	0	60S acidic ribosomal protein P1Putative uncharacterized protein ;	AT5G24510.1	0	60S acidic ribosomal protein family	LOC_Os08g02340.1	60S acidic ribosomal protein, putative, expressed	0	0
Zm00001eb015310	568.024	0.381141	0.136379	2.79473	0.00519437	0.0444859	Protein of unknown function (DUF632)	Domain of unknown function DUF632	hypothetical protein LOC100382001	AT2G27090.1	0	Protein of unknown function (DUF630 and DUF632)	LOC_Os03g20530.1	DUF630/DUF632 domains containing protein, putative, expressed	0	0
Zm00001eb319000	1086.16	0.381204	0.133558	2.85422	0.00431433	0.0384743	Phloem protein 2	Phloem protein 2-like	hypothetical protein LOC100193825	AT3G61060.1	AtPP2-A13,PP2-A13	phloem protein 2-A13	LOC_Os09g35680.1	OsFBX339 - F-box domain containing protein, expressed	0	0
Zm00001eb422490	8024.44	0.382309	0.114158	3.34895	0.000811176	0.0106321	Plectin/S10 domain	Plectin/S10, N-terminal	Putative uncharacterized protein	AT4G25740.1	0	RNA binding Plectin/S10 domain-containing protein	LOC_Os04g35090.1	40S ribosomal protein S10, putative, expressed	0	0
Zm00001eb365710	24058.1	0.382493	0.105319	3.63175	0.00028151	0.00453754	Ribosomal large subunit proteins 60S L5, and 50S L18	Ribosomal protein L5 eukaryotic/L18 archaeal	60S ribosomal protein L5-1	AT3G25520.1	ATL5,OLI5,PGY3,RPL5A	ribosomal protein L5	LOC_Os01g67134.1	ribosomal L18p/L5e family protein, putative, expressed	rpl5b	60S ribosomal protein L5-1 homolog b
Zm00001eb172230	9313.43	0.382809	0.0899865	4.25407	2.09919e-05	0.000492129	Cellulose synthase	Cellulose synthase	hypothetical protein LOC100382337	AT5G16910.1	ATCSLD2,CSLD2	cellulose-synthase like D2	LOC_Os08g06380.1	CSLF6 - cellulose synthase-like family F; beta1,3;1,4 glucan synthase, expressed	0	0
Zm00001eb112360	3652.94	0.383169	0.123444	3.104	0.00190921	0.0207455
Zm00001eb082280	1402.29	0.383317	0.127162	3.0144	0.0025749	0.0261535	T-complex protein 11	T-complex 11	no_annotation	AT4G09150.2	0	T-complex protein 11	LOC_Os04g35860.1	T-complex protein 11, putative, expressed	0	0
Zm00001eb343250	1631.05	0.383752	0.130557	2.93934	0.00328916	0.0314537	Ribosomal L37ae protein family	Ribosomal protein L37ae	no_annotation	AT3G10950.1	0	Zinc-binding ribosomal protein family protein	LOC_Os05g48320.1	60S ribosomal protein L37a, putative, expressed	0	0
Zm00001eb306370	2773.34	0.383991	0.117887	3.25729	0.00112482	0.0137167	Ribosomal protein L44	Ribosomal protein L44e	60S ribosomal protein L44	AT3G23390.1	0	Zinc-binding ribosomal protein family protein	LOC_Os07g26740.1	60S ribosomal protein L44, putative, expressed	0	0
Zm00001eb397500	63540.8	0.384143	0.106982	3.59073	0.000329759	0.00515387	C-terminus of histone H2A	Histone H2A, C-terminal domain	Histone H2A	AT5G02560.1	HTA12	histone H2A 12	LOC_Os05g02300.1	Core histone H2A/H2B/H3/H4 domain containing protein, putative, expressed	his2a1	histone2A1
Zm00001eb171230	2126.74	0.38416	0.11693	3.28538	0.00101845	0.0126947	Photosystem II 10 kDa polypeptide PsbR	Photosystem II PsbR	photosystem II3	AT1G79040.1	PSBR	photosystem II subunit R	LOC_Os08g10020.2	photosystem II 10 kDa polypeptide, chloroplast precursor, putative, expressed	psb3	photosystem II3
Zm00001eb103570	920.672	0.384505	0.137267	2.80115	0.00509208	0.0437958	Transcription factor TFIIB repeat	Transcription factor TFIIB, cyclin-like domain	transcription initiation factor IIB	AT3G10330.1	0	Cyclin-like family protein	LOC_Os09g36440.1	transcription initiation factor IIB, putative, expressed	0	0
Zm00001eb319680	4553.31	0.385128	0.0868885	4.43244	9.31708e-06	0.000237532	ATP-dependent protease La (LON) substrate-binding domain	Lon, substrate-binding domain	Lon protease homolog 2, peroxisomal (EC 3.4.21.-)	AT5G47040.1	LON2	lon protease 2	LOC_Os09g36300.1	OsLonP4 - Putative Lon protease homologue, expressed	lon1	LON peptidase1
Zm00001eb024800	1013.08	0.38516	0.1311	2.93792	0.00330428	0.0315484	Inositol 1,3,4-trisphosphate 5/6-kinase ATP-grasp domain	Inositol 1,3,4-trisphosphate 5/6-kinase, ATP-grasp domain	Inositol-tetrakisphosphate 1-kinase 1 (EC 2.7.1.134)(Inositol 1,3,4-trisphosphate 5/6-kinase 1)(Inositol-triphosphate 5/6-kinase 1)(Ins(1,3,4)P(3) 5/6-kinase 1)(EC 2.7.1.159)(ZmIpk)(Low phytic acid protein 2)	AT5G16760.1	0	Inositol 1,3,4-trisphosphate 5/6-kinase family protein	LOC_Os10g42550.1	Inositol 1, 3, 4-trisphosphate 5/6-kinase, putative, expressed	lpa2	low phytic acid2
Zm00001eb219490	6438.56	0.385259	0.123684	3.11487	0.00184024	0.0201734	Ribosomal protein L16p/L10e	Ribosomal protein L10e/L16	60S ribosomal protein L10 (QM protein homolog)	AT1G66580.1	RPL10C,SAG24	senescence associated gene 24	LOC_Os05g07700.1	ribosomal protein, putative, expressed	qm1	QM1 homolog1
Zm00001eb212180	1714.97	0.386305	0.107274	3.60109	0.000316883	0.00500109	Ribosomal protein L36	Ribosomal protein L36	ribosomal protein L36 containing protein	AT5G20180.1	0	Ribosomal protein L36	LOC_Os03g59720.1	ribosomal protein L36 containing protein, expressed	0	0
Zm00001eb250610	5240.39	0.386359	0.087958	4.39254	1.12033e-05	0.000280302	RmlD substrate binding domain	RmlD-like substrate binding domain	LOC100286359	AT1G63000.1	NRS/ER,UER1	nucleotide-rhamnose synthase/epimerase-reductase	LOC_Os02g45540.1	synthase, putative, expressed	pco065449	0
Zm00001eb091900	9570.73	0.386848	0.114907	3.36661	0.000760985	0.0101153	Ribosomal protein L3	Ribosomal protein L3	60S ribosomal protein L3Putative uncharacterized protein ;	AT1G43170.1	ARP1,emb2207,RP1,RPL3A	ribosomal protein 1	LOC_Os12g07010.1	ribosomal protein L3, putative, expressed	0	0
Zm00001eb007250	1293.79	0.387516	0.127873	3.03046	0.0024418	0.0250644	Syntaxin 6, N-terminal	Syntaxin 6, N-terminal	no_annotation	AT1G27700.1	0	Syntaxin/t-SNARE family protein	LOC_Os03g10920.1	syntaxin 6, N-terminal domain containing protein, expressed	0	0
Zm00001eb059560	2328.98	0.38788	0.0985293	3.9367	8.26089e-05	0.00163154	Reticulon	Reticulon	hypothetical protein LOC100217189	AT3G10260.3	0	Reticulon family protein	LOC_Os03g56900.1	reticulon domain containing protein, putative, expressed	0	0
Zm00001eb324310	987.246	0.388537	0.124929	3.11006	0.00187052	0.0204313	Domain of unknown function (DUF4408)	Domain of unknown function DUF4408	fiber expressed protein	AT1G61260.1	0	Protein of unknown function (DUF761)	LOC_Os07g37620.1	fiber expressed protein, putative, expressed	0	0
Zm00001eb430990	875.24	0.388764	0.126134	3.08215	0.00205508	0.0219366	Protein kinase domain	Protein kinase domain	no_annotation	AT1G56120.1	0	Leucine-rich repeat transmembrane protein kinase	LOC_Os04g52640.2	SHR5-receptor-like kinase, putative, expressed	0	0
Zm00001eb150530	588.156	0.389229	0.131892	2.95111	0.00316636	0.030655	Ribosomal protein L34	Ribosomal protein L34	50S ribosomal protein L34	AT1G29070.1	0	Ribosomal protein L34	LOC_Os01g59060.1	50S ribosomal protein, putative, expressed	0	0
Zm00001eb373790	6138.75	0.389374	0.11582	3.3619	0.000774084	0.0102452	Ribosomal S17	Ribosomal protein S17e	40S ribosomal protein S17-4	AT3G10610.1	0	Ribosomal S17 family protein	LOC_Os10g27190.1	40S ribosomal protein S17, putative, expressed	0	0
Zm00001eb247590	14037.7	0.389926	0.0980838	3.97544	7.02489e-05	0.0014128	pfkB family carbohydrate kinase	Carbohydrate kinase PfkB	Adenosine kinase 2Putative uncharacterized protein ;	AT5G03300.1	ADK2	adenosine kinase 2	LOC_Os02g41590.1	kinase, pfkB family, putative, expressed	0	0
Zm00001eb214110	2019.53	0.390014	0.108671	3.58894	0.000332022	0.00517587
Zm00001eb285610	11422.3	0.390411	0.101904	3.83115	0.000127545	0.00235021	Ribosomal protein S7p/S5e	Ribosomal protein S7 domain	hypothetical protein LOC100193240	AT3G11940.1	AML1,ATRPS5A,RPS5A	ribosomal protein 5A	LOC_Os11g29190.2	40S ribosomal protein S5, putative, expressed	0	0
Zm00001eb110070	1043.62	0.390685	0.117728	3.31854	0.000904887	0.0115713	emp24/gp25L/p24 family/GOLD	GOLD domain	transmembrane emp24 domain-containing protein 10	AT1G26690.1	0	emp24/gp25L/p24 family/GOLD family protein	LOC_Os07g43890.1	emp24/gp25L/p24 family protein, putative, expressed	0	0
Zm00001eb339270	6983.71	0.390749	0.133308	2.93118	0.00337681	0.0320136	Ribosomal protein S8	Ribosomal protein S8	hypothetical protein LOC100280177	AT1G07770.1	RPS15A	ribosomal protein S15A	LOC_Os02g27760.1	40S ribosomal protein S15a, putative, expressed	0	0
Zm00001eb224520	5400.37	0.390827	0.0995679	3.92523	8.66451e-05	0.00169466	Ribosomal L27e protein family	Ribosomal protein L27e	60S ribosomal protein L27	AT4G15000.1	0	Ribosomal L27e protein family	LOC_Os10g41470.1	60S ribosomal protein L27-3, putative, expressed	0	0
Zm00001eb398940	1627.54	0.391126	0.107643	3.63356	0.000279534	0.0045117	Senescence-associated protein	Senescence/spartin-associated	hypothetical protein LOC100191434	AT2G17840.1	ERD7	Senescence/dehydration-associated protein-related	LOC_Os03g13840.1	senescence-associated protein, putative, expressed	0	0
Zm00001eb258210	1910.46	0.391211	0.100392	3.89683	9.74594e-05	0.00186104	Clp protease	Clp protease proteolytic subunit /Translocation-enhancing protein TepA	hypothetical protein LOC100272787	AT1G11750.2	CLPP6,NCLPP1,NCLPP6	CLP protease proteolytic subunit 6	LOC_Os03g29810.1	OsClp6 - Putative Clp protease homologue, expressed	0	0
Zm00001eb120820	1998.66	0.391239	0.109521	3.57227	0.000353897	0.00545955	ribosomal L5P family C-terminus	Ribosomal protein L5, C-terminal	hypothetical protein LOC100192743	AT3G58700.1	0	Ribosomal L5P family protein	LOC_Os01g10690.1	POLD3 - Putative DNA polymerase delta complex subunit, expressed	dpold3a	DNA polymerase delta subunit 3a
Zm00001eb317910	1918.31	0.392046	0.0996472	3.93434	8.3425e-05	0.00164364	Transketolase, C-terminal domain	Transketolase, C-terminal domain	no_annotation	0	0	0	0	0	0	0
Zm00001eb019090	1697.99	0.392259	0.124008	3.16316	0.00156064	0.0177352
Zm00001eb187160	645.955	0.39297	0.12789	3.07271	0.00212124	0.0224699	Phloem protein 2	Phloem protein 2-like	no_annotation	AT3G61060.1	AtPP2-A13,PP2-A13	phloem protein 2-A13	LOC_Os02g45320.1	OsFBX58 - F-box domain containing protein, expressed	0	0
Zm00001eb433420	1008.47	0.393067	0.119055	3.30155	0.000961522	0.0121351	Flavin containing amine oxidoreductase	Amine oxidase	hypothetical protein LOC100384102	AT1G65840.1	ATPAO4,PAO4	polyamine oxidase 4	LOC_Os04g57560.1	amine oxidase, flavin-containing, domain containing protein, expressed	0	0
Zm00001eb179730	1360.36	0.393082	0.141193	2.784	0.00536933	0.0455489	lactate/malate dehydrogenase, alpha/beta C-terminal domain	Lactate/malate dehydrogenase, C-terminal	hypothetical protein LOC100193663	AT3G47520.1	MDH	malate dehydrogenase	LOC_Os08g33720.1	lactate/malate dehydrogenase, putative, expressed	0	0
Zm00001eb405580	1464.26	0.393107	0.136864	2.87225	0.00407558	0.0369019	Ribosomal protein S9/S16	Ribosomal protein S9	no_annotation	AT5G55220.1	0	trigger factor type chaperone family protein	LOC_Os06g20320.1	peptidyl-prolyl cis-trans isomerase, FKBP-type, putative, expressed	0	0
Zm00001eb173710	5787.74	0.393172	0.112855	3.48386	0.00049424	0.00718608	Ribosomal S13/S15 N-terminal domain	Ribosomal protein S13/S15, N-terminal	40S ribosomal protein S13	AT4G00100.1	ATRPS13A,PFL2,RPS13,RPS13A	ribosomal protein S13A	LOC_Os08g02410.1	40S ribosomal protein S13, putative, expressed	rps13	ribosomal protein13
Zm00001eb183530	655.97	0.39368	0.129915	3.03029	0.00244322	0.0250683	Hypoxia induced protein conserved region	Hypoxia induced protein, domain	hypoxia induced protein conserved region containing protein	AT5G27760.1	0	Hypoxia-responsive family protein	LOC_Os02g37930.1	hypoxia-responsive family protein, putative, expressed	0	0
Zm00001eb246820	660.799	0.393776	0.137814	2.85731	0.00427248	0.0382279	RNA-binding protein Tab2/Atab2	Tab2-like	tab2 protein	AT3G08010.1	ATAB2	RNA binding	LOC_Os02g39740.1	psaB translation factor, putative, expressed	tab2	translation chloroplast psaB mRNA2 homolog
Zm00001eb071010	1401.65	0.394243	0.128498	3.06808	0.00215436	0.0227411	ZIP Zinc transporter	Zinc/iron permease	zinc transporter 1	AT3G12750.1	ZIP1	zinc transporter 1 precursor	LOC_Os04g52310.1	metal cation transporter, putative, expressed	0	0
Zm00001eb289870	1669.12	0.39446	0.120644	3.26961	0.00107697	0.0132805	Ribosomal protein S12/S23	Ribosomal protein S12/S23	hypothetical protein LOC100192600	AT5G02960.1	0	Ribosomal protein S12/S23 family protein	LOC_Os03g60400.1	40S ribosomal protein S23, putative, expressed	0	0
Zm00001eb016180	3898.82	0.395094	0.114957	3.43688	0.000588452	0.00822798	NAF domain	NAF domain	hypothetical protein LOC100193952	AT5G58380.1	CIPK10,PKS2,SIP1,SNRK3.8	SOS3-interacting protein 1	LOC_Os03g22050.1	CAMK_KIN1/SNF1/Nim1_like.16 - CAMK includes calcium/calmodulin depedent protein kinases, expressed	0	0
Zm00001eb299990	1843.18	0.395098	0.109516	3.60769	0.000308938	0.00489486	Photosystem I psaG / psaK	Photosystem I PsaG/PsaK protein	photosystem I reaction center6	AT1G30380.1	PSAK	photosystem I subunit K	LOC_Os07g05480.1	photosystem I reaction center subunit, chloroplast precursor, putative, expressed	psa6	photosystem I reaction center6
Zm00001eb407020	1307.1	0.395633	0.107749	3.67182	0.000240831	0.00397997	TLD	TLDc domain	hypothetical protein LOC100280213	AT5G06260.1	0	TLD-domain containing nucleolar protein	LOC_Os12g06100.2	TLD family protein, putative, expressed	0	0
Zm00001eb036530	6395.08	0.395683	0.112467	3.51821	0.000434477	0.00647131	Ribosomal protein L22p/L17e	Ribosomal protein L22/L17	hypothetical protein LOC100272465	AT1G67430.1	0	Ribosomal protein L22p/L17e family protein	LOC_Os09g08430.1	ribosomal protein L22, putative, expressed	rpl17c	ribosomal protein L17c
Zm00001eb212030	4215.8	0.395785	0.116084	3.40947	0.000650899	0.00894764	Ribosomal protein S26e	Ribosomal protein S26e	hypothetical protein LOC100193262	AT2G40590.1	0	Ribosomal protein S26e family protein	LOC_Os05g39960.1	40S ribosomal protein S26, putative, expressed	0	0
Zm00001eb352180	6061.26	0.39637	0.103416	3.83278	0.000126704	0.00234005	Ribosomal protein L24e	Ribosomal protein L24e-related	60S ribosomal protein L24	AT2G36620.1	RPL24A	ribosomal protein L24	LOC_Os05g40820.2	ribosomal protein L24, putative, expressed	0	0
Zm00001eb133450	3316.7	0.39731	0.0944398	4.20701	2.58767e-05	0.000594549	Adenylate kinase	0	hypothetical protein LOC100384174	AT5G63400.1	ADK1	adenylate kinase 1	LOC_Os11g20790.1	adenylate kinase, putative, expressed	0	0
Zm00001eb313720	9222.88	0.398357	0.119156	3.34317	0.000828279	0.0108029	Centromere kinetochore component CENP-T histone fold	CENP-T/Histone H4, histone fold	Histone H4	AT3G53730.1	0	Histone superfamily protein	LOC_Os10g39410.1	Core histone H2A/H2B/H3/H4 domain containing protein, putative, expressed	0	0
Zm00001eb208580	1132.05	0.398569	0.115555	3.44916	0.000562335	0.00795622
Zm00001eb229520	610.054	0.399001	0.128942	3.09442	0.001972	0.0212151	TMPIT-like protein	TMPIT-like	hypothetical protein LOC100277615	AT1G33230.1	0	TMPIT-like protein	LOC_Os02g01720.1	transmembrane protein 120A, putative, expressed	0	0
Zm00001eb106150	5521.18	0.400307	0.118849	3.36819	0.000756644	0.0100751	Ribosomal protein L44	Ribosomal protein L44e	60S ribosomal protein L44	AT4G14320.1	0	Zinc-binding ribosomal protein family protein	LOC_Os07g33860.1	60S ribosomal protein L44, putative, expressed	0	0
Zm00001eb252090	695.317	0.400488	0.142932	2.80195	0.0050795	0.0437344	Universal stress protein family	UspA	hypothetical protein LOC100273466	AT2G21620.1	RD2	Adenine nucleotide alpha hydrolases-like superfamily protein	LOC_Os02g47650.1	universal stress protein domain containing protein, putative, expressed	0	0
Zm00001eb065420	865.845	0.400698	0.127133	3.15179	0.00162272	0.0182945	Domain of unknown function (DUF3420)	Regulatory protein NPR, central domain	hypothetical protein LOC100384298	AT5G45110.1	ATNPR3,NPR3	NPR1-like protein 3	LOC_Os03g46440.1	BTBA4 - Bric-a-Brac,Tramtrack, Broad Complex BTB domain with Ankyrin repeat region, expressed	0	0
Zm00001eb144000	566.44	0.401102	0.14193	2.82606	0.0047124	0.0413686	Copine	Copine	hypothetical protein LOC100279782	AT5G14420.1	RGLG2	RING domain ligase2	LOC_Os01g68060.1	copine, putative, expressed	0	0
Zm00001eb081030	4914.87	0.4016	0.0948757	4.23291	2.30686e-05	0.00053614	PLAT/LH2 domain	PLAT/LH2 domain	wound/stress protein	AT4G39730.1	0	Lipase/lipooxygenase, PLAT/LH2 family protein	LOC_Os04g38390.1	wound/stress protein, putative, expressed	0	0
Zm00001eb193660	632.535	0.401729	0.142321	2.82269	0.00476224	0.0417455	Nitrite and sulphite reductase 4Fe-4S domain	Nitrite/sulphite reductase 4Fe-4S domain	Ferredoxin--nitrite reductase, chloroplastic Precursor; Fragment (EC 1.7.7.1)	AT2G15620.1	ATHNIR,NIR,NIR1	nitrite reductase 1	LOC_Os01g25484.2	ferredoxin--nitrite reductase, putative, expressed	nii2	nitrite reductase2
Zm00001eb025460	5685.76	0.402191	0.0877841	4.58159	4.61464e-06	0.000127742	Putative S-adenosyl-L-methionine-dependent methyltransferase	Putative S-adenosyl-L-methionine-dependent methyltransferase	ankyrin protein kinase-like	AT4G19120.1	ERD3	S-adenosyl-L-methionine-dependent methyltransferases superfamily protein	LOC_Os10g36690.1	dehydration response related protein, putative, expressed	0	0
Zm00001eb148520	955.79	0.402296	0.12623	3.18702	0.00143749	0.0166167	Ubiquitin-conjugating enzyme	Ubiquitin-conjugating enzyme E2	ubiquitin-conjugating enzyme E2 7	AT5G59300.1	ATUBC7,UBC7	ubiquitin carrier protein 7	LOC_Os05g38550.1	ubiquitin-conjugating enzyme, putative, expressed	0	0
Zm00001eb273650	6223.34	0.402394	0.112213	3.58597	0.000335824	0.00522168	Ribosomal protein S11	Ribosomal protein S11	hypothetical protein LOC100192550	AT3G52580.1	0	Ribosomal protein S11 family protein	LOC_Os02g06700.2	ribosomal protein, putative, expressed	0	0
Zm00001eb160010	26386.5	0.402999	0.0874597	4.60783	4.06894e-06	0.000114072	C-terminus of histone H2A	Histone H2A, C-terminal domain	Histone H2A	AT5G02560.1	HTA12	histone H2A 12	LOC_Os05g02300.1	Core histone H2A/H2B/H3/H4 domain containing protein, putative, expressed	0	0
Zm00001eb225820	705.035	0.40312	0.1437	2.80529	0.00502709	0.0434066	Transferase family	Transferase	hypothetical protein LOC100274392	AT3G29590.1	AT5MAT	HXXXD-type acyl-transferase family protein	LOC_Os02g28300.1	transferase family protein, putative, expressed	0	0
Zm00001eb408730	864.938	0.403658	0.134235	3.0071	0.00263752	0.0266328	Aldo/keto reductase family	NADP-dependent oxidoreductase domain	LOC732776	AT4G33670.1	0	NAD(P)-linked oxidoreductase superfamily protein	LOC_Os12g29760.1	oxidoreductase, aldo/keto reductase family protein, putative, expressed	0	0
Zm00001eb192560	572.916	0.404618	0.134412	3.01027	0.00261015	0.0264336	Spindle and kinetochore-associated protein 2	Ska2, N-terminal	hypothetical protein LOC100276200	AT2G24970.1	0	0	LOC_Os01g56090.1	expressed protein	0	0
Zm00001eb015950	779.329	0.40487	0.12695	3.1892	0.00142665	0.0165472	Photosystem II Pbs27	Photosystem II Pbs27	photosystem II 11 kD protein	AT1G03600.1	PSB27	photosystem II family protein	LOC_Os03g21560.1	photosystem II 11 kD protein, putative, expressed	0	0
Zm00001eb257850	1239.93	0.405015	0.127193	3.18426	0.00145124	0.0167515	CAF1 family ribonuclease	Ribonuclease CAF1	CCR4-NOT transcription complex subunit 7	AT2G32070.1	0	Polynucleotidyl transferase, ribonuclease H-like superfamily protein	LOC_Os02g55300.1	CAF1 family ribonuclease containing protein, putative, expressed	0	0
Zm00001eb215290	611.464	0.405498	0.143421	2.82733	0.00469375	0.0412798	Acid Phosphatase	Magnesium-dependent phosphatase-1, eukaryotic/archaeal-type	hypothetical protein LOC100194219	AT2G14110.1	0	Haloacid dehalogenase-like hydrolase (HAD) superfamily protein	LOC_Os03g52730.1	magnesium-dependent phosphatase 1, putative, expressed	0	0
Zm00001eb219320	5568.06	0.405922	0.106013	3.82898	0.000128675	0.00236562	Ribosomal protein L24e	Ribosomal protein L24e-related	60S ribosomal protein L24	AT2G36620.1	RPL24A	ribosomal protein L24	LOC_Os05g40820.2	ribosomal protein L24, putative, expressed	0	0
Zm00001eb360620	883.661	0.40657	0.147288	2.76037	0.00577367	0.0480854	Wall-associated receptor kinase C-terminal	Wall-associated receptor kinase, C-terminal	hypothetical protein LOC100273535	AT1G18390.2	0	Protein kinase superfamily protein	LOC_Os01g49529.1	OsWAK10d - OsWAK receptor-like cytoplasmic kinase OsWAK-RLCK, expressed	0	0
Zm00001eb312020	6279.56	0.406983	0.0932097	4.36631	1.26362e-05	0.000312278	Glycosyltransferase family 20	Glycosyl transferase, family 20	Putative uncharacterized protein	AT1G68020.2	ATTPS6,TPS6	UDP-Glycosyltransferase / trehalose-phosphatase family protein	LOC_Os09g23350.1	trehalose synthase, putative, expressed	trps13	trehalose-6-phosphate synthase13
Zm00001eb043480	6735.68	0.407761	0.0943911	4.3199	1.56097e-05	0.000378685
Zm00001eb296580	2894.72	0.407769	0.116778	3.49182	0.000479735	0.00700888	Ras family	Small GTPase	hypothetical protein LOC100193260	AT5G55190.1	ATRAN3,RAN3	RAN GTPase 3	LOC_Os05g49890.1	ras-related protein, putative, expressed	0	0
Zm00001eb138600	1378.7	0.407952	0.12998	3.13857	0.00169774	0.0189461	Thioredoxin	Thioredoxin domain	no_annotation	AT3G15360.1	ATHM4,ATM4,TRX-M4	thioredoxin M-type 4	LOC_Os12g08730.1	thioredoxin, putative, expressed	trm2	thioredoxin M2
Zm00001eb125540	690.719	0.40815	0.129642	3.14828	0.00164232	0.0184468	Protein tyrosine kinase	Serine-threonine/tyrosine-protein kinase, catalytic domain	hypothetical protein LOC100191927	AT4G00970.1	CRK41	cysteine-rich RLK (RECEPTOR-like protein kinase) 41	LOC_Os03g35600.1	serine/threonine-protein kinase receptor precursor, putative, expressed	si946003e12	0
Zm00001eb082960	7586.42	0.408646	0.113649	3.5957	0.000323524	0.00507137	Ribosomal protein L3	Ribosomal protein L3	60S ribosomal protein L3Putative uncharacterized protein ;	AT1G43170.1	ARP1,emb2207,RP1,RPL3A	ribosomal protein 1	LOC_Os12g07010.1	ribosomal protein L3, putative, expressed	0	0
Zm00001eb163530	1499.62	0.408755	0.123161	3.31888	0.000903804	0.0115635	Alpha-L-arabinofuranosidase C-terminal domain	Alpha-L-arabinofuranosidase, C-terminal	Putative uncharacterized protein	AT3G10740.1	ARAF,ARAF1,ASD1,ATASD1	alpha-L-arabinofuranosidase 1	LOC_Os11g03730.1	alpha-N-arabinofuranosidase A, putative, expressed	0	0
Zm00001eb369960	1046.1	0.409123	0.120094	3.40669	0.000657565	0.00901877
Zm00001eb185950	1169.45	0.409981	0.114186	3.59047	0.000330085	0.00515563	Eukaryotic cytochrome b561	Cytochrome b561/ferric reductase transmembrane	hypothetical protein LOC100273009	AT4G25570.1	ACYB-2	Cytochrome b561/ferric reductase transmembrane protein family	LOC_Os02g42890.1	cytochrome b561, putative, expressed	0	0
Zm00001eb286820	2520.61	0.410653	0.117414	3.49749	0.000469657	0.00690974	Phosphopantetheine attachment site	Phosphopantetheine binding ACP domain	acyl carrier protein	AT1G65290.1	mtACP2	mitochondrial acyl carrier protein 2	LOC_Os05g31290.1	acyl carrier protein, putative, expressed	0	0
Zm00001eb214650	5397.54	0.41079	0.102084	4.02406	5.72045e-05	0.00118127	Ribosomal protein L13	Ribosomal protein L13	60S ribosomal protein L13a	AT5G48760.1	0	Ribosomal protein L13 family protein	LOC_Os03g54890.1	ribosomal protein L13, putative, expressed	0	0
Zm00001eb301540	526.822	0.411195	0.145895	2.81843	0.00482588	0.0421507	Tryptophan synthase alpha chain	Tryptophan synthase, alpha chain	tryptophan synthase alpha	AT4G02610.1	0	Aldolase-type TIM barrel family protein	LOC_Os07g08430.1	indole-3-glycerol phosphate lyase, chloroplast precursor, putative, expressed	tsa1	tryptophan synthase alpha subunit1
Zm00001eb355240	1063.17	0.411845	0.127394	3.23285	0.0012256	0.0146576	AP2 domain	AP2/ERF domain	hypothetical protein LOC100384826 (LOC100384826), mRNA	AT5G60120.2	TOE2	target of early activation tagged (EAT) 2	LOC_Os05g03040.2	AP2 domain containing protein, expressed	rap2	rap2.7 orthologue
Zm00001eb121650	8256.03	0.412158	0.0874644	4.71229	2.44951e-06	7.21844e-05	Transferase family	Transferase	LOC100283536	AT3G62160.1	0	HXXXD-type acyl-transferase family protein	LOC_Os01g09010.1	transferase family protein, putative, expressed	0	0
Zm00001eb128130	3171.19	0.412164	0.102645	4.01545	5.93313e-05	0.00121546	Maintenance of mitochondrial structure and function	Rpn11/EIF3F, C-terminal	hypothetical protein LOC100217166	AT5G23540.1	0	Mov34/MPN/PAD-1 family protein	LOC_Os05g30800.1	26S proteasome non-ATPase regulatory subunit 14, putative, expressed	0	0
Zm00001eb240120	957.167	0.4124	0.143157	2.88076	0.00396722	0.0361927	Domain of unknown function (DUF588)	Casparian strip membrane protein domain	UPF0497 membrane protein 13 (Protein salicylic acid-induced 1)	AT5G54980.1	0	Uncharacterised protein family (UPF0497)	LOC_Os02g12760.1	integral membrane protein, putative, expressed	0	0
Zm00001eb041340	2466.44	0.4128	0.130841	3.15497	0.00160514	0.0181302	Ribosomal protein L34e	Ribosomal protein L34Ae	Putative uncharacterized protein	AT1G26880.1	0	Ribosomal protein L34e superfamily protein	LOC_Os09g24690.1	60S ribosomal protein L34, putative, expressed	0	0
Zm00001eb372960	1514.76	0.413597	0.113169	3.65467	0.000257511	0.00420392	K-box region	Transcription factor, K-box	Putative uncharacterized protein	AT2G22540.1	AGL22,SVP	K-box region and MADS-box transcription factor family protein	LOC_Os02g52340.1	OsMADS22 - MADS-box family gene with MIKCc type-box, expressed	mads74	MADS-transcription factor 74
Zm00001eb252120	737.956	0.414645	0.124003	3.34384	0.000826276	0.0107826	U-box domain	U box domain	LOC100281409	AT4G36550.1	0	ARM repeat superfamily protein	LOC_Os02g47670.1	bg55, putative, expressed	0	0
Zm00001eb415410	11341.9	0.414801	0.118648	3.49607	0.000472161	0.00694013	KH domain	K Homology domain, type 2	LOC100282772	AT5G35530.1	0	Ribosomal protein S3 family protein	LOC_Os03g38000.1	40S ribosomal protein S3-1, putative, expressed	rps3	ribosomal protein S3
Zm00001eb122320	675.146	0.415481	0.142394	2.91782	0.00352487	0.0330289
Zm00001eb343900	5104.95	0.415824	0.11303	3.67888	0.000234259	0.00389798	Chlorophyll A-B binding protein	Chlorophyll A-B binding protein	Chlorophyll a-b binding protein M9, chloroplastic Precursor (LHCII type I CAB-M9)(LHCP)	AT2G34420.1	LHB1B2,LHCB1.5	photosystem II light harvesting complex gene B1B2	LOC_Os09g17740.1	chlorophyll A-B binding protein, putative, expressed	lhcb3	light harvesting chlorophyll a/b binding protein3
Zm00001eb352030	16954.9	0.415926	0.093365	4.45484	8.39545e-06	0.000216776	Ribosomal protein S26e	Ribosomal protein S26e	40S ribosomal protein S26	0	0	0	0	0	0	0
Zm00001eb089010	2687.24	0.41665	0.0926303	4.49799	6.85988e-06	0.000182382
Zm00001eb382240	1985.92	0.417502	0.151558	2.75474	0.00587386	0.0487186	D-isomer specific 2-hydroxyacid dehydrogenase, catalytic domain	D-isomer specific 2-hydroxyacid dehydrogenase, catalytic domain	Putative uncharacterized protein	AT5G14780.1	FDH	formate dehydrogenase	LOC_Os06g29180.1	erythronate-4-phosphate dehydrogenase domain containing protein, expressed	0	0
Zm00001eb253760	1321.06	0.419252	0.139843	2.99803	0.00271731	0.0273131	Caleosin related protein	Caleosin-related	caleosin related protein	AT1G70670.1	0	Caleosin-related family protein	LOC_Os02g50140.1	caleosin related protein, putative, expressed	0	0
Zm00001eb158290	842.002	0.419279	0.135277	3.0994	0.00193911	0.0209674	GDSL-like Lipase/Acylhydrolase	GDSL lipase/esterase	hypothetical protein LOC100192079	AT1G28600.1	0	GDSL-like Lipase/Acylhydrolase superfamily protein	LOC_Os01g46080.1	GDSL-like lipase/acylhydrolase, putative, expressed	0	0
Zm00001eb128620	5556.69	0.419616	0.113251	3.70517	0.000211251	0.00359171	Peroxidase	Haem peroxidase	LOC100281032	AT2G39040.1	0	Peroxidase superfamily protein	LOC_Os01g16450.1	peroxidase precursor, putative, expressed	0	0
Zm00001eb373760	1107.9	0.419741	0.116651	3.59826	0.000320347	0.00504589	Protein tyrosine kinase	Serine-threonine/tyrosine-protein kinase, catalytic domain	no_annotation	AT2G05940.1	0	Protein kinase superfamily protein	LOC_Os06g10160.1	tyrosine protein kinase domain containing protein, putative, expressed	0	0
Zm00001eb025540	681.172	0.419905	0.138194	3.03852	0.0023774	0.0245702	S-locus glycoprotein domain	S-locus glycoprotein domain	receptor-like protein kinase	AT2G19130.1	0	S-locus lectin protein kinase family protein	LOC_Os10g01100.1	receptor-like protein kinase, putative, expressed	0	0
Zm00001eb256110	594.342	0.420236	0.137502	3.05621	0.00224155	0.0234771	emp24/gp25L/p24 family/GOLD	GOLD domain	LOC100281124	AT1G09580.1	0	emp24/gp25L/p24 family/GOLD family protein	LOC_Os02g52920.1	emp24/gp25L/p24 family protein, putative, expressed	0	0
Zm00001eb370670	1959.12	0.420252	0.118547	3.54502	0.00039259	0.00595507
Zm00001eb217060	1182.06	0.420719	0.124795	3.37127	0.000748211	0.0100055	Protein of unknown function (DUF1336)	Protein ENHANCED DISEASE RESISTANCE 2, C-terminal	hypothetical protein LOC100274268	AT1G59650.1	CW14	Protein of unknown function (DUF1336)	LOC_Os03g48660.1	DUF1336 domain containing protein, expressed	0	0
Zm00001eb411340	765.458	0.421713	0.137647	3.06372	0.00218601	0.023015	N-terminal domain of oxidoreductase	Oxidoreductase, N-terminal domain	NADP-dependent oxidoreductase P2	AT3G03080.1	0	Zinc-binding dehydrogenase family protein	LOC_Os12g12560.1	NADP-dependent oxidoreductase, putative, expressed	0	0
Zm00001eb146690	832.371	0.422494	0.136613	3.09263	0.00198395	0.0213237	bZIP transcription factor	Basic-leucine zipper domain	G-box-binding factor 4	AT1G03970.1	GBF4	G-box binding factor 4	LOC_Os01g64730.1	bZIP transcription factor domain containing protein, expressed	bzip95	bZIP-transcription factor 95
Zm00001eb124210	1291.2	0.422655	0.153984	2.74479	0.00605493	0.0497598	Dirigent-like protein	Dirigent protein	LOC100285709	AT5G42510.1	0	Disease resistance-responsive (dirigent-like protein) family protein	LOC_Os07g42520.1	dirigent, putative, expressed	0	0
Zm00001eb401230	621.322	0.423062	0.147999	2.85854	0.00425602	0.0381229	Probable lipid transfer	Bifunctional inhibitor/plant lipid transfer protein/seed storage helical domain	xylogen protein 1	AT5G64080.2	0	Bifunctional inhibitor/lipid-transfer protein/seed storage 2S albumin superfamily protein	LOC_Os03g09230.1	LTPL69 - Protease inhibitor/seed storage/LTP family protein precursor, expressed	0	0
Zm00001eb264210	2257.49	0.424438	0.128256	3.30931	0.000935254	0.0118469	Transmembrane amino acid transporter protein	Amino acid transporter, transmembrane domain	AAP6	AT5G49630.1	AAP6	amino acid permease 6	LOC_Os12g09300.1	amino acid transporter, putative, expressed	0	0
Zm00001eb244220	744.768	0.4246	0.135422	3.13538	0.00171633	0.0190825
Zm00001eb022930	2046.99	0.424856	0.113607	3.73969	0.000184244	0.00321124	Amino-transferase class IV	Aminotransferase class IV	hypothetical protein LOC100191754	AT5G65780.1	ATBCAT-5	branched-chain amino acid aminotransferase 5 / branched-chain amino acid transaminase 5 (BCAT5)	LOC_Os05g48450.1	aminotransferase domain containing protein, putative, expressed	0	0
Zm00001eb251200	981.715	0.425422	0.12854	3.30964	0.000934146	0.0118452	Helix-loop-helix DNA-binding domain	Myc-type, basic helix-loop-helix (bHLH) domain	hypothetical protein LOC100272406	AT1G22490.1	0	basic helix-loop-helix (bHLH) DNA-binding superfamily protein	LOC_Os02g46560.1	helix-loop-helix DNA-binding protein, putative, expressed	bhlh53	bHLH-transcription factor 53
Zm00001eb058480	805.981	0.426071	0.132718	3.21034	0.00132576	0.0155857	Dof domain, zinc finger	Zinc finger, Dof-type	hypothetical protein LOC100277644 (LOC100277644), mRNA	AT1G07640.2	OBP2	Dof-type zinc finger DNA-binding family protein	LOC_Os03g55610.1	dof zinc finger domain containing protein, putative, expressed	dof25	C2C2-Dof-transcription factor 25
Zm00001eb016600	1753.22	0.426233	0.134352	3.1725	0.0015113	0.0173127	Ribosomal protein S21e	Ribosomal protein S21e	40S ribosomal protein S21	AT5G27700.1	0	Ribosomal protein S21e	LOC_Os03g46490.1	40S ribosomal protein S21, putative, expressed	0	0
Zm00001eb134340	15843.3	0.426233	0.101881	4.18363	2.86894e-05	0.000648601	RNA recognition motif. (a.k.a. RRM, RBD, or RNP domain)	RNA recognition motif domain	#N/A	#N/A	#N/A	#N/A	#N/A	#N/A	#N/A	#N/A
Zm00001eb248210	645.67	0.426465	0.143871	2.96421	0.00303457	0.0296478	Proteasome subunit A N-terminal signature	Proteasome alpha-subunit, N-terminal domain	no_annotation	AT1G16470.1	PAB1	proteasome subunit PAB1	LOC_Os03g26970.1	peptidase, T1 family, putative, expressed	0	0
Zm00001eb188040	7155.97	0.426484	0.131238	3.2497	0.00115526	0.0140313	Ribosomal protein L11, N-terminal domain	Ribosomal protein L11, N-terminal	60S ribosomal protein L12	AT3G53430.1	0	Ribosomal protein L11 family protein	LOC_Os04g50990.1	L11 domain containing ribosomal protein, putative, expressed	0	0
Zm00001eb211900	1945.13	0.428537	0.130852	3.27498	0.00105669	0.0130704	Ribosomal protein S12/S23	Ribosomal protein S12/S23	hypothetical protein LOC100191263	AT5G58490.1	0	NAD(P)-binding Rossmann-fold superfamily protein	LOC_Os03g60380.1	cinnamoyl CoA reductase, putative, expressed	0	0
Zm00001eb113740	616.039	0.428596	0.136947	3.12965	0.00175012	0.0194142	Patatin-like phospholipase	Patatin-like phospholipase domain	hypothetical protein LOC100191333	AT1G33270.1	0	Acyl transferase/acyl hydrolase/lysophospholipase superfamily protein	LOC_Os11g34370.1	phospholipase, patatin family, putative, expressed	0	0
Zm00001eb180080	771.491	0.428649	0.137912	3.10812	0.00188279	0.0205401	MatE	Multi antimicrobial extrusion protein	LOC100281472	AT5G44050.1	0	MATE efflux family protein	LOC_Os08g37432.1	MATE efflux family protein, putative, expressed	0	0
Zm00001eb355080	1731.61	0.428895	0.116287	3.68826	0.000225796	0.00379392	Legume lectin domain	Legume lectin domain	carbohydrate binding protein	AT3G53380.1	0	Concanavalin A-like lectin protein kinase family protein	LOC_Os05g03450.1	lectin protein kinase family protein, putative, expressed	0	0
Zm00001eb051040	1238.28	0.430066	0.118943	3.61575	0.000299479	0.00477627	mttA/Hcf106 family	Sec-independent protein translocase protein TatA/B/E	tha4 protein	AT5G28750.1	0	Bacterial sec-independent translocation protein mttA/Hcf106	LOC_Os03g43430.1	mttA/Hcf106 family protein, putative, expressed	tha4	thylakoid assembly4
Zm00001eb272620	2453.44	0.431243	0.10767	4.00523	6.19579e-05	0.00126499
Zm00001eb294720	655.158	0.431864	0.145561	2.96689	0.00300824	0.0294661	Protein kinase domain	Protein kinase domain	serine/threonine-protein kinase SNT7	AT1G68830.1	STN7	STT7 homolog STN7	LOC_Os05g47560.1	serine/threonine-protein kinase SNT7, chloroplast precursor, putative, expressed	0	0
Zm00001eb036790	3085.16	0.433859	0.110701	3.91921	8.88389e-05	0.00172779	Ribosomal protein L7Ae/L30e/S12e/Gadd45 family	Ribosomal protein L7Ae/L30e/S12e/Gadd45	hypothetical protein LOC100191190	AT3G62870.1	0	Ribosomal protein L7Ae/L30e/S12e/Gadd45 family protein	LOC_Os08g23710.1	ribosomal protein L7Ae, putative, expressed	csu505(rpL7)	0
Zm00001eb296480	613.192	0.434809	0.156228	2.78317	0.00538308	0.0456176	CTP synthase N-terminus	CTP synthase, N-terminal	hypothetical protein LOC100194241	AT3G12670.1	emb2742	CTP synthase family protein	LOC_Os05g49770.1	CTP synthase, putative, expressed	0	0
Zm00001eb294420	8667.89	0.435485	0.107877	4.03687	5.41685e-05	0.00113174	Ribosomal L28e protein family	Ribosomal L28e/Mak16	LOC100284901	AT2G19730.1	0	Ribosomal L28e protein family	LOC_Os02g57540.1	60S ribosomal protein L28-1, putative, expressed	0	0
Zm00001eb009940	1470.22	0.436523	0.153933	2.83579	0.00457128	0.0403788	Peroxidase	Haem peroxidase	hypothetical protein LOC100192603	AT5G06730.1	0	Peroxidase superfamily protein	LOC_Os03g13200.1	peroxidase precursor, putative, expressed	0	0
Zm00001eb314020	1043.66	0.437379	0.13423	3.25844	0.00112028	0.0136751	Glycosyl hydrolases family 28	Glycoside hydrolase, family 28	no_annotation	AT3G42950.1	0	Pectin lyase-like superfamily protein	LOC_Os09g26800.1	polygalacturonase, putative, expressed	0	0
Zm00001eb033950	683.299	0.43793	0.134652	3.2523	0.00114476	0.0139177	WD domain, G-beta repeat	WD40 repeat	hypothetical protein LOC100384791	AT3G13340.1	0	Transducin/WD40 repeat-like superfamily protein	LOC_Os08g38880.1	WD-40 repeat family protein, putative, expressed	IDP1951	0
Zm00001eb420570	2780.85	0.438346	0.119194	3.67758	0.000235459	0.00391257	Ribosomal L29 protein	Ribosomal protein L29/L35	60S ribosomal protein L35	AT5G02610.1	0	Ribosomal L29 family protein	LOC_Os02g30050.1	ribosomal protein L29, putative, expressed	0	0
Zm00001eb060520	2931.34	0.438354	0.10702	4.09601	4.2033e-05	0.000907989	Glutamate/Leucine/Phenylalanine/Valine dehydrogenase	Glutamate/phenylalanine/leucine/valine dehydrogenase, C-terminal	Glutamate dehydrogenase (GDH)(EC 1.4.1.3)	AT5G18170.1	GDH1	glutamate dehydrogenase 1	LOC_Os03g58040.1	glutamate dehydrogenase protein, putative, expressed	gdh1	glutamic dehydrogenase1
Zm00001eb323490	12655.1	0.4391	0.0914265	4.80277	1.56489e-06	4.82306e-05	C-terminus of histone H2A	Histone H2A, C-terminal domain	hypothetical protein LOC100274138	AT4G27230.1	HTA2	histone H2A 2	LOC_Os07g36130.1	core histone H2A/H2B/H3/H4, putative, expressed	0	0
Zm00001eb123220	895.344	0.439233	0.132608	3.31228	0.000925397	0.0117775	KIP1-like protein	Protein Networked (NET), actin-binding (NAB) domain	hypothetical protein LOC100273891	AT5G58320.2	0	Kinase interacting (KIP1-like) family protein	LOC_Os01g07360.1	KIP1, putative, expressed	0	0
Zm00001eb344260	701.759	0.43936	0.131761	3.33451	0.000854491	0.0110554	Glutamine amidotransferase class-I	Glutamine amidotransferase	no_annotation	AT1G30820.1	0	CTP synthase family protein	LOC_Os05g49770.1	CTP synthase, putative, expressed	0	0
Zm00001eb305710	4084.35	0.439695	0.100646	4.36873	1.24973e-05	0.000309477	Spermine/spermidine synthase domain	0	hypothetical protein LOC100272866	AT1G23820.1	SPDS1	spermidine synthase 1	LOC_Os07g22600.1	spermidine synthase, putative, expressed	0	0
Zm00001eb184470	1439.98	0.440006	0.134633	3.26818	0.0010824	0.0133203	Adenosylmethionine decarboxylase	S-adenosylmethionine decarboxylase	S-adenosylmethionine decarboxylase proenzyme	AT3G25570.1	0	Adenosylmethionine decarboxylase family protein	LOC_Os02g39790.1	CPuORF9 - conserved peptide uORF-containing transcript, expressed	0	0
Zm00001eb083620	938.094	0.440102	0.153159	2.87351	0.00405942	0.0368532
Zm00001eb394010	1771.57	0.441665	0.117441	3.76075	0.000169405	0.00299167	Rhodanese-like domain	Rhodanese-like domain	hypothetical protein LOC100277184	AT5G03455.1	ACR2,ARATH;CDC25,CDC25	Rhodanese/Cell cycle control phosphatase superfamily protein	LOC_Os10g39860.2	expressed protein	0	0
Zm00001eb216540	673.001	0.441993	0.151111	2.92496	0.00344504	0.0324948	FKBP-type peptidyl-prolyl cis-trans isomerase	FKBP-type peptidyl-prolyl cis-trans isomerase domain	FK506 binding protein	AT1G18170.1	0	FKBP-like peptidyl-prolyl cis-trans isomerase family protein	LOC_Os03g50080.1	peptidyl-prolyl cis-trans isomerase, FKBP-type, putative, expressed	0	0
Zm00001eb143060	2020.95	0.442208	0.101052	4.37602	1.20863e-05	0.000299915	Ankyrin repeats (many copies)	0	hypothetical protein LOC100384320	AT1G67310.1	0	Calmodulin-binding transcription activator protein with CG-1 and Ankyrin domains	LOC_Os01g69910.1	calmodulin-binding transcription activator, putative, expressed	camta3	CAMTA-transcription factor 3
Zm00001eb216440	574.623	0.442212	0.13414	3.29664	0.000978493	0.012286
Zm00001eb058860	5507.3	0.442369	0.0928123	4.76628	1.87663e-06	5.6683e-05	Glycosyltransferase like family 2	0	no_annotation	AT4G07960.1	ATCSLC12,CSLC12	Cellulose-synthase-like C12	LOC_Os07g03260.1	CSLC10 - cellulose synthase-like family C, expressed	0	0
Zm00001eb009890	436.336	0.442765	0.152907	2.89564	0.00378386	0.0349148	Cation efflux family	Cation efflux protein	hypothetical protein LOC100381541	AT3G58060.1	0	Cation efflux family protein	LOC_Os03g12530.1	cation efflux family protein, putative, expressed	0	0
Zm00001eb253070	690.804	0.444	0.142939	3.10621	0.00189502	0.0206337
Zm00001eb231810	678.971	0.444202	0.154096	2.88263	0.00394372	0.0360336	Alpha/beta hydrolase family	Alpha/beta hydrolase fold-1	hypothetical protein LOC100274126	AT5G13800.1	CRN1,PPH	pheophytinase	LOC_Os06g24730.1	hydrolase, alpha/beta fold family domain containing protein, expressed	0	0
Zm00001eb053730	1565.41	0.444451	0.133868	3.32008	0.00089992	0.0115382	Ribosomal protein S21	Ribosomal protein S21	hypothetical protein LOC100191958	AT3G26360.1	0	Ribosomal protein S21 family protein	LOC_Os03g48830.1	ribosomal protein-related, putative, expressed	0	0
Zm00001eb143270	485.368	0.444512	0.143064	3.10709	0.00188939	0.0206002
Zm00001eb051510	743.187	0.445676	0.14603	3.05195	0.00227362	0.0237308	Protein kinase domain	Protein kinase domain	no_annotation	AT4G33950.1	ATOST1,OST1,P44,SNRK2-6,SNRK2.6,SRK2E	Protein kinase superfamily protein	LOC_Os03g41460.1	CAMK_CAMK_like.20 - CAMK includes calcium/calmodulin depedent protein kinases, expressed	0	0
Zm00001eb159820	3352.05	0.445872	0.0961014	4.6396	3.49085e-06	9.9479e-05	Peptidase family M20/M25/M40	Peptidase M20	hypothetical protein LOC100274316	AT1G51760.1	IAR3,JR3	peptidase M20/M25/M40 family protein	LOC_Os01g37960.1	hydrolase, putative, expressed	0	0
Zm00001eb261840	25506.3	0.446146	0.118482	3.76552	0.0001662	0.00295015	Insertion domain in 60S ribosomal protein L10P	60S ribosomal protein L10P, insertion domain	60S acidic ribosomal protein P0	AT2G40010.1	0	Ribosomal protein L10 family protein	LOC_Os08g03640.1	60S acidic ribosomal protein P0, putative, expressed	arpp0	60S acidic ribosomal protein P0
Zm00001eb389370	1193.68	0.446256	0.119488	3.73472	0.000187924	0.00326626	UbiA prenyltransferase family	UbiA prenyltransferase family	homogentisate phytyltransferase VTE2-1	AT2G18950.1	ATHPT,HPT1,TPT1,VTE2	homogentisate phytyltransferase 1	LOC_Os06g44840.1	prenyltransferase, putative, expressed	0	0
Zm00001eb191090	7770.36	0.446864	0.126413	3.53494	0.000407866	0.00612534	Fibrillarin	Fibrillarin	hypothetical protein LOC100191636	AT2G45980.1	0	0	LOC_Os02g57600.2	expressed protein	0	0
Zm00001eb078220	521.497	0.447091	0.155013	2.88421	0.00392394	0.0359469	Transferase family	Transferase	hypothetical protein LOC100279386	AT5G48930.1	HCT	hydroxycinnamoyl-CoA shikimate/quinate hydroxycinnamoyl transferase	LOC_Os04g42250.2	transferase family protein, putative, expressed	hct5	hydroxycinnamoyltransferase5
Zm00001eb070550	1127.14	0.447459	0.125278	3.57173	0.000354624	0.00546376	GDP-mannose 4,6 dehydratase	NAD(P)-binding domain	LOC100280696	AT1G30620.1	HSR8,MUR4,UXE1	NAD(P)-binding Rossmann-fold superfamily protein	LOC_Os04g52730.1	NAD dependent epimerase/dehydratase family domain containing protein, expressed	0	0
Zm00001eb020710	2054.14	0.447508	0.111206	4.02412	5.71891e-05	0.00118127	Leucine rich repeat	Leucine-rich repeat	BRASSINOSTEROID INSENSITIVE 1-associated receptor kinase 1	AT5G21090.1	0	Leucine-rich repeat (LRR) family protein	LOC_Os03g32580.1	BRASSINOSTEROID INSENSITIVE 1-associated receptor kinase 1 precursor, putative, expressed	0	0
Zm00001eb022380	2620.39	0.44805	0.160264	2.7957	0.00517876	0.0443852	Phosphate-induced protein 1 conserved region	Protein EXORDIUM-like	no_annotation	AT2G17230.1	EXL5	EXORDIUM like 5	LOC_Os06g04250.1	phosphate-induced protein 1 conserved region domain containing protein, expressed	0	0
Zm00001eb124630	593.5	0.448199	0.142422	3.14699	0.00164963	0.0184945	Myb-like DNA-binding domain	SANT/Myb domain	hypothetical protein LOC100381953	AT2G38090.1	0	Duplicated homeodomain-like superfamily protein	LOC_Os01g04930.1	MYB family transcription factor, putative, expressed	myb81	MYB-transcription factor 81
Zm00001eb319530	618.197	0.449651	0.158455	2.83771	0.00454378	0.0401799	Domain of unknown function (DUF702)	0	hypothetical protein LOC100191342	AT3G51060.1	SRS1,STY1	Lateral root primordium (LRP) protein-related	LOC_Os09g36160.1	LRP1, putative, expressed	srs7	SHI/STY (SRS)-transcription factor 7
Zm00001eb074350	1808.08	0.450125	0.109736	4.10188	4.09798e-05	0.00088841	Glutathione peroxidase	Glutathione peroxidase	hypothetical protein LOC100273297	AT4G11600.1	ATGPX6,GPX6,LSC803,PHGPX	glutathione peroxidase 6	LOC_Os04g46960.2	glutathione peroxidase domain containing protein, expressed	0	0
Zm00001eb101470	1045.27	0.450707	0.119257	3.7793	0.000157272	0.00281021
Zm00001eb195070	1177.31	0.451734	0.111637	4.04645	5.20005e-05	0.00109115	PRA1 family protein	Prenylated rab acceptor PRA1	prenylated Rab receptor 2	AT2G38360.1	PRA1.B4	prenylated RAB acceptor 1.B4	LOC_Os11g01610.1	prenylated rab acceptor, putative, expressed	0	0
Zm00001eb147530	1327.69	0.452487	0.136328	3.3191	0.000903081	0.0115604	Tetratricopeptide repeat	0	hypothetical protein LOC100275225 (LOC100275225), mRNA	AT2G29670.1	0	Tetratricopeptide repeat (TPR)-like superfamily protein	LOC_Os01g63620.1	expressed protein	0	0
Zm00001eb366250	3637.97	0.452634	0.104636	4.32582	1.51968e-05	0.00036952	Glycosyl transferase family 8	Glycosyl transferase, family 8	hypothetical protein LOC100272808	AT3G18660.2	GUX1,PGSIP1	plant glycogenin-like starch initiation protein 1	LOC_Os01g65780.1	glycosyl transferase, putative, expressed	0	0
Zm00001eb318180	982.932	0.452765	0.122715	3.68956	0.000224647	0.00378225
Zm00001eb015440	13688.1	0.45294	0.115834	3.91025	9.22024e-05	0.00178394	Ethylene insensitive 3	Ethylene insensitive 3	ETHYLENE-INSENSITIVE3-like 1 protein	AT3G20770.1	AtEIN3,EIN3	Ethylene insensitive 3 family protein	LOC_Os03g20790.1	ethylene-insensitive 3, putative, expressed	eil3	ethylene insensitive-like3
Zm00001eb207530	1967.6	0.453796	0.0955636	4.74863	2.04798e-06	6.14751e-05	Domain of unknown function (DUF4094)	Domain of unknown function DUF4094	beta-1,3-galactosyltransferase sqv-2 (LOC100282742), mRNA	AT1G05170.2	0	Galactosyltransferase family protein	LOC_Os02g06840.1	galactosyltransferase, putative, expressed	0	0
Zm00001eb061180	1460.21	0.454435	0.123864	3.66881	0.000243679	0.00401332	Thioredoxin	Thioredoxin domain	thioredoxin H-type 5	AT5G39950.1	ATH2,ATTRX2,ATTRXH2,TRX2,TRXH2	thioredoxin 2	LOC_Os03g58630.1	thioredoxin, putative, expressed	0	0
Zm00001eb201520	592.596	0.454769	0.164356	2.76698	0.00565787	0.0473001	Protein kinase domain	Protein kinase domain	hypothetical protein LOC100273591	AT4G32300.1	SD2-5	S-domain-2 5	LOC_Os01g02310.1	expressed protein	0	0
Zm00001eb140320	1020.54	0.455113	0.163084	2.79067	0.00525999	0.0448889	Peroxidase	Haem peroxidase	hypothetical protein LOC100192761	AT1G71695.1	0	Peroxidase superfamily protein	LOC_Os01g73170.1	peroxidase precursor, putative, expressed	0	0
Zm00001eb157830	696.548	0.455224	0.127133	3.58069	0.000342693	0.00530462	F-box-like	F-box domain	hypothetical protein LOC100384626	AT3G61590.1	HS,HWS	Galactose oxidase/kelch repeat superfamily protein	LOC_Os01g47050.1	OsFBK1 - F-box domain and kelch repeat containing protein, expressed	0	0
Zm00001eb376160	1426.94	0.455326	0.147541	3.08611	0.00202797	0.0216908	ABC transporter	ABC transporter-like	hypothetical protein LOC100274005	AT3G59140.1	ATMRP14,MRP14	multidrug resistance-associated protein 14	LOC_Os06g06440.1	ABC transporter, ATP-binding protein, putative, expressed	mrpa3	multidrug resistance-associated protein3
Zm00001eb095080	3905.51	0.456508	0.105358	4.33293	1.47137e-05	0.000359216	Ribosomal protein L7Ae/L30e/S12e/Gadd45 family	Ribosomal protein L7Ae/L30e/S12e/Gadd45	hypothetical protein LOC100193804	AT2G32060.1	0	Ribosomal protein L7Ae/L30e/S12e/Gadd45 family protein	LOC_Os07g05580.1	ribosomal protein L7Ae, putative, expressed	0	0
Zm00001eb389520	426.702	0.457067	0.160205	2.85302	0.00433062	0.0386054	D-isomer specific 2-hydroxyacid dehydrogenase, NAD binding domain	D-isomer specific 2-hydroxyacid dehydrogenase, NAD-binding domain	LOC100281928	AT4G34200.1	EDA9	D-3-phosphoglycerate dehydrogenase	LOC_Os06g44460.1	D-3-phosphoglycerate dehydrogenase, chloroplast precursor, putative, expressed	0	0
Zm00001eb058130	635.703	0.457218	0.146636	3.11805	0.00182054	0.0200119	Protein phosphatase 2C	PPM-type phosphatase domain	no_annotation	AT4G33920.1	0	Protein phosphatase 2C family protein	LOC_Os03g55320.1	protein phosphatase 2C, putative, expressed	0	0
Zm00001eb234730	2368.68	0.457799	0.138047	3.31625	0.000912355	0.0116544	Alcohol dehydrogenase GroES-like domain	Alcohol dehydrogenase, N-terminal	Probable cinnamyl alcohol dehydrogenase (CAD)(EC 1.1.1.195)(Brown-midrib 1 protein)	AT3G19450.1	ATCAD4,CAD,CAD-C,CAD4	GroES-like zinc-binding alcohol dehydrogenase family protein	LOC_Os02g09490.1	dehydrogenase, putative, expressed	bm1	brown midrib1
Zm00001eb199950	2085.18	0.459048	0.114864	3.99646	6.42956e-05	0.00130173	Hydroxymethylglutaryl-coenzyme A reductase	Hydroxymethylglutaryl-CoA reductase, class I/II	hypothetical protein LOC100280335	AT1G76490.1	HMG1,HMGR1	hydroxy methylglutaryl CoA reductase 1	LOC_Os08g40180.1	3-hydroxy-3-methylglutaryl-coenzyme A reductase, putative, expressed	0	0
Zm00001eb306210	1519.35	0.459203	0.121642	3.77504	0.000159981	0.0028502	Serine carboxypeptidase	Peptidase S10, serine carboxypeptidase	serine carboxypeptidase 1	0	0	0	0	0	0	0
Zm00001eb102250	1083.4	0.459442	0.136263	3.37174	0.000746956	0.00999549	Ribosomal protein L32	Ribosomal protein L32e	hypothetical protein LOC100193699	AT4G18100.1	0	Ribosomal protein L32e	LOC_Os08g41300.1	60S ribosomal protein L32, putative, expressed	0	0
Zm00001eb364360	635.527	0.459791	0.145986	3.14955	0.00163524	0.0184099	SBP domain	SBP domain	no_annotation	AT5G50670.1	0	Squamosa promoter-binding protein-like (SBP domain) transcription factor family protein	LOC_Os01g69830.1	OsSPL2 - SBP-box gene family member, expressed	sbp18	SBP-transcription factor 18
Zm00001eb020680	2614.82	0.460165	0.104905	4.38648	1.15201e-05	0.000287338	Allene oxide cyclase	Allene oxide cyclase	allene oxide cyclase1	AT3G25780.1	AOC3	allene oxide cyclase 3	LOC_Os03g32314.1	allene oxide cyclase 4, chloroplast precursor, putative, expressed	aoc1	allene oxide cyclase1
Zm00001eb273000	494.207	0.460184	0.150057	3.06672	0.00216418	0.0228348	PPR repeat family	Pentatricopeptide repeat	hypothetical protein LOC100275894	AT3G46610.1	0	Pentatricopeptide repeat (PPR-like) superfamily protein	LOC_Os12g18640.1	pentatricopeptide, putative, expressed	0	0
Zm00001eb229790	1466.73	0.460272	0.129292	3.55995	0.000370927	0.00567987	Serine carboxypeptidase	Peptidase S10, serine carboxypeptidase	hypothetical protein LOC100279929	AT3G10410.1	CPY,SCPL49	SERINE CARBOXYPEPTIDASE-LIKE 49	LOC_Os02g02320.1	OsSCP6 - Putative Serine Carboxypeptidase homologue, expressed	0	0
Zm00001eb408630	2816.52	0.46037	0.126177	3.6486	0.00026367	0.00429289	PQ loop repeat	PQ-loop repeat	cystinosin (LOC100283468), mRNA	AT5G40670.1	0	PQ-loop repeat family protein / transmembrane family protein	LOC_Os12g18110.1	PQ loop repeat domain containing protein, expressed	0	0
Zm00001eb144010	778.34	0.460586	0.166032	2.77407	0.00553599	0.0465385	Transmembrane amino acid transporter protein	Amino acid transporter, transmembrane domain	no_annotation	AT2G39890.1	ATPROT1,PROT1	proline transporter 1	LOC_Os01g68050.1	transmembrane amino acid transporter protein, putative, expressed	0	0
Zm00001eb161870	788.828	0.463081	0.148404	3.12042	0.00180594	0.0198875	Protein of unknown function (DUF642)	Domain of unknown function DUF642	hypothetical protein LOC100279506	AT5G25460.1	0	Protein of unknown function, DUF642	LOC_Os01g42520.1	expressed protein	0	0
Zm00001eb220380	367.829	0.464182	0.161116	2.88105	0.00396355	0.0361728	CRS1 / YhbY (CRM) domain	RNA-binding, CRM domain	hypothetical protein LOC100194294	AT2G21350.1	0	RNA-binding CRS1 / YhbY (CRM) domain protein	LOC_Os10g36860.1	CRS1/YhbY domain containing protein, expressed	0	0
Zm00001eb009920	6890.26	0.464696	0.096076	4.83676	1.31975e-06	4.17931e-05	Ubiquitin family	Ubiquitin-like domain	Putative uncharacterized proteinUbiquitin fusion protein ;	AT2G36170.1	0	Ubiquitin supergroup;Ribosomal protein L40e	LOC_Os09g39500.1	ubiquitin fusion protein, putative, expressed	0	0
Zm00001eb405340	731.122	0.465093	0.126393	3.67973	0.00023348	0.00389036	Nse1 non-SMC component of SMC5-6 complex	Non-structural maintenance of chromosomes element 1	hypothetical protein LOC100274498	AT5G21140.1	emb1379	embryo defective 1379	LOC_Os12g03360.1	EMB1379, putative, expressed	0	0
Zm00001eb009900	5202.43	0.465436	0.118122	3.94029	8.13836e-05	0.00161129	Ubiquitin family	Ubiquitin-like domain	Putative uncharacterized proteinUbiquitin fusion protein ;	AT2G36170.1	0	Ubiquitin supergroup;Ribosomal protein L40e	LOC_Os09g39500.1	ubiquitin fusion protein, putative, expressed	0	0
Zm00001eb021090	1281.26	0.465617	0.160561	2.89994	0.00373229	0.0345709	2OG-Fe(II) oxygenase superfamily	Oxoglutarate/iron-dependent dioxygenase	LOC100282835	AT1G17020.1	ATSRG1,SRG1	senescence-related gene 1	LOC_Os03g32470.1	leucoanthocyanidin dioxygenase, putative, expressed	0	0
Zm00001eb273640	5723.34	0.465885	0.116506	3.99881	6.36626e-05	0.00129389	Ribosomal protein S11	Ribosomal protein S11	hypothetical protein LOC100192550	AT3G52580.1	0	Ribosomal protein S11 family protein	LOC_Os02g06700.2	ribosomal protein, putative, expressed	0	0
Zm00001eb290130	471.466	0.46621	0.150256	3.10278	0.00191713	0.0208089	Protein tyrosine kinase	Serine-threonine/tyrosine-protein kinase, catalytic domain	no_annotation	AT4G18640.1	MRH1	Leucine-rich repeat protein kinase family protein	LOC_Os05g39410.1	expressed protein	0	0
Zm00001eb026300	700.32	0.466336	0.165458	2.81845	0.00482559	0.0421507	Alpha mannosidase middle domain	Glycoside hydrolase family 38, central domain	no_annotation	AT5G66150.1	0	Glycosyl hydrolase family 38 protein	LOC_Os10g05069.1	lysosomal alpha-mannosidase precursor, putative, expressed	0	0
Zm00001eb141120	1433.6	0.466444	0.134393	3.47074	0.000519032	0.00748358	EF-hand domain pair	EF-hand domain	polcalcin Jun o 2	AT1G24620.1	0	EF hand calcium-binding protein family	LOC_Os01g72100.1	OsCML10 - Calmodulin-related calcium sensor protein, expressed	0	0
Zm00001eb157660	761.705	0.466806	0.145529	3.20766	0.00133821	0.0157016	Ribosomal protein L7/L12 dimerisation domain	Ribosomal protein L7/L12, oligomerisation	50S ribosomal protein L12-1	AT3G27850.1	RPL12-C	ribosomal protein L12-C	LOC_Os01g47330.1	ribosomal protein L7/L12 C-terminal domain containing protein, expressed	0	0
Zm00001eb427210	413.791	0.466813	0.159029	2.93539	0.00333129	0.03174	Zinc finger, C3HC4 type (RING finger)	Zinc finger, C3HC4 RING-type	ring domain containing protein	AT4G03510.1	ATRMA1,RMA1	RING membrane-anchor 1	LOC_Os04g44820.1	zinc finger, C3HC4 type domain containing protein, expressed	0	0
Zm00001eb224740	2538.92	0.467638	0.0971505	4.81355	1.48274e-06	4.62883e-05
Zm00001eb154010	1569.2	0.468963	0.118221	3.96682	7.28369e-05	0.00146	FAD-binding domain	FAD-binding 8	respiratory burst oxidase protein B	AT1G64060.1	ATRBOH F,ATRBOHF,RBOH F,RBOHAP108,RBOHF	respiratory burst oxidase protein F	LOC_Os01g53294.1	respiratory burst oxidase protein B, putative, expressed	rboh2	respiratory burst oxidase2
Zm00001eb406100	5721.55	0.469279	0.112702	4.16388	3.12885e-05	0.000700921	Protease inhibitor/seed storage/LTP family	Bifunctional inhibitor/plant lipid transfer protein/seed storage helical domain	Non-specific lipid-transfer protein Precursor (LTP)(Phospholipid transfer protein)(PLTP)(Allergen Zea m 14)	AT2G38540.1	ATLTP1,LP1,LTP1	lipid transfer protein 1	LOC_Os11g02369.1	LTPL7 - Protease inhibitor/seed storage/LTP family protein precursor, expressed	plt1	phospholipid transfer protein homolog1
Zm00001eb153880	1078.39	0.469426	0.12948	3.62548	0.000288428	0.00463361
Zm00001eb273380	3336.38	0.470346	0.0995384	4.72527	2.2981e-06	6.80541e-05	Manganese-stabilising protein / photosystem II polypeptide	Photosystem II PsbO, manganese-stabilising	hypothetical protein LOC100272890	AT3G50820.1	OEC33,PSBO-2,PSBO2	photosystem II subunit O-2	LOC_Os01g31690.1	oxygen-evolving enhancer protein 1, chloroplast precursor, putative, expressed	oec33	oxygen evolving complex, 33kDa subunit
Zm00001eb067480	435.472	0.470352	0.156213	3.01097	0.00260413	0.0263838
Zm00001eb156130	702.177	0.470435	0.132599	3.5478	0.000388466	0.00589991	Glutathione S-transferase, N-terminal domain	Glutathione S-transferase, N-terminal	glutathione S-transferase GSTU6	AT1G10360.1	ATGSTU18,GST29,GSTU18	glutathione S-transferase TAU 18	LOC_Os01g49720.1	glutathione S-transferase, putative, expressed	0	0
Zm00001eb166870	787.062	0.470472	0.132071	3.56226	0.000367671	0.00563715	BTB/POZ domain	BTB/POZ domain	no_annotation	AT5G19000.1	ATBPM1,BPM1	BTB-POZ and MATH domain 1	LOC_Os10g28770.1	MBTB34 - Bric-a-Brac, Tramtrack, Broad Complex BTB domain with Meprin and TRAF Homology MATH domain, expressed	mab9	math-btb9
Zm00001eb390210	3979.8	0.471096	0.105704	4.45673	8.32193e-06	0.000215338	Protein of unknown function (DUF640)	ALOG domain	#N/A	#N/A	#N/A	#N/A	#N/A	#N/A	#N/A	#N/A
Zm00001eb140270	1072.82	0.47232	0.121866	3.87572	0.000106312	0.00200632	Thioredoxin	Thioredoxin domain	hypothetical protein LOC100382686	AT1G76760.1	ATY1,TRX-Y1,TY1	thioredoxin Y1	LOC_Os01g73234.1	thioredoxin, putative, expressed	0	0
Zm00001eb311900	1268.8	0.472391	0.137165	3.44397	0.000573236	0.00807268	Glycosyl hydrolase family 9	Glycoside hydrolase family 9	no_annotation	AT2G32990.1	AtGH9B8,GH9B8	glycosyl hydrolase 9B8	LOC_Os09g23084.1	endoglucanase, putative, expressed	0	0
Zm00001eb290310	828.195	0.472688	0.124597	3.79373	0.000148403	0.00266948	PRA1 family protein	Prenylated rab acceptor PRA1	hypothetical protein LOC100273220	AT2G38360.1	PRA1.B4	prenylated RAB acceptor 1.B4	LOC_Os05g39670.1	prenylated rab acceptor, putative, expressed	0	0
Zm00001eb402560	650.587	0.474418	0.141929	3.34265	0.000829817	0.0108055	Protein tyrosine kinase	Serine-threonine/tyrosine-protein kinase, catalytic domain	ATP binding protein	AT4G35230.1	BSK1	BR-signaling kinase 1	LOC_Os03g04050.1	protein kinase family protein, putative, expressed	0	0
Zm00001eb073400	23199.6	0.475263	0.080689	5.89006	3.86049e-09	1.90225e-07	linker histone H1 and H5 family	Linker histone H1/H5, domain H15	histone one (H1) 101	AT2G18050.1	HIS1-3	histone H1-3	LOC_Os04g18090.1	histone H1, putative, expressed	hon101	histone one (H1) 101
Zm00001eb313960	1344.07	0.4758	0.111732	4.25841	2.05888e-05	0.000485502	Ferric reductase like transmembrane component	Ferric reductase transmembrane component-like domain	no_annotation	AT1G19230.1	0	Riboflavin synthase-like superfamily protein	LOC_Os09g26660.1	ferric reductase, putative, expressed	0	0
Zm00001eb344440	11979.7	0.476227	0.103169	4.61597	3.91271e-06	0.000110331	60s Acidic ribosomal protein	0	acidic ribosomal protein P2a-2	AT3G44590.1	0	60S acidic ribosomal protein family	LOC_Os01g09510.4	60S acidic ribosomal protein, putative, expressed	arpp2a-2	acidic ribosomal protein P2a-2
Zm00001eb012410	1763.79	0.477367	0.114644	4.16389	3.12864e-05	0.000700921	Ribosomal protein L3	Ribosomal protein L3	hypothetical protein LOC100192516	AT1G43170.1	ARP1,emb2207,RP1,RPL3A	ribosomal protein 1	LOC_Os12g07010.1	ribosomal protein L3, putative, expressed	0	0
Zm00001eb054790	351.843	0.477685	0.167346	2.85447	0.00431091	0.038458
Zm00001eb003180	12317.7	0.477975	0.127236	3.7566	0.000172237	0.00302842	Ribosomal protein L14p/L23e	Ribosomal protein L14P	60S ribosomal protein L23	AT1G04480.1	0	Ribosomal protein L14p/L23e family protein	LOC_Os03g04590.1	ribosomal protein, putative, expressed	0	0
Zm00001eb144120	587.226	0.478362	0.162842	2.93758	0.00330784	0.03157	BTB/POZ domain	BTB/POZ domain	hypothetical protein LOC100191305	AT3G48360.1	ATBT2,BT2	BTB and TAZ domain protein 2	LOC_Os01g68020.1	BTBZ2 - Bric-a-Brac, Tramtrack, and Broad Complex BTB domain with TAZ zinc finger and Calmodulin-binding domains, expressed	0	0
Zm00001eb191180	380.611	0.479623	0.161569	2.96853	0.00299227	0.0293811	Transferase family	Transferase	anthocyanin 5-aromatic acyltransferase	AT3G29670.1	0	HXXXD-type acyl-transferase family protein	LOC_Os02g57480.1	transferase family protein, putative, expressed	0	0
Zm00001eb151750	1667.18	0.479749	0.130089	3.68786	0.000226152	0.00379703	Photosystem II reaction centre W protein (PsbW)	Photosystem II PsbW, class 2	LOC100283816	AT2G30570.1	PSBW	photosystem II reaction center W	LOC_Os01g56680.2	photosystem II reaction center W protein, chloroplast precursor, putative, expressed	0	0
Zm00001eb304560	14891.4	0.479794	0.0865823	5.54148	2.99923e-08	1.30042e-06	Zinc-binding RING-finger	Cellulose synthase, RING-type zinc finger	cellulose synthase8	AT5G64740.1	CESA6,E112,IXR2,PRC1	cellulose synthase 6	LOC_Os07g14850.1	CESA6 - cellulose synthase, expressed	cesa8	cellulose synthase8
Zm00001eb413050	1270.7	0.47995	0.119416	4.01915	5.84077e-05	0.00120163
Zm00001eb107560	898.323	0.480037	0.153683	3.12355	0.00178681	0.0197308	Chlorophyll A-B binding protein	Chlorophyll A-B binding protein	hypothetical protein LOC100191715	AT3G61470.1	LHCA2	photosystem I light harvesting complex gene 2	LOC_Os07g38960.1	chlorophyll A-B binding protein, putative, expressed	lhca1	light harvesting complex A1
Zm00001eb159080	1198.84	0.480297	0.113894	4.21706	2.47506e-05	0.00057139	Ribosomal protein L31	Ribosomal protein L31	hypothetical protein LOC100216899	AT1G75350.1	emb2184	Ribosomal protein L31	LOC_Os01g44210.1	50S ribosomal protein L31, putative, expressed	0	0
Zm00001eb197860	1010.17	0.480356	0.116799	4.11267	3.91105e-05	0.000854006	Maintenance of mitochondrial structure and function	Rpn11/EIF3F, C-terminal	no_annotation	AT5G23540.1	0	Mov34/MPN/PAD-1 family protein	LOC_Os05g30800.1	26S proteasome non-ATPase regulatory subunit 14, putative, expressed	mads52	MADS-transcription factor 52
Zm00001eb433440	1487.17	0.480809	0.117714	4.08456	4.41606e-05	0.000946344
Zm00001eb078810	641.35	0.48124	0.142447	3.37838	0.000729135	0.00980039	Lysine methyltransferase	Lysine methyltransferase	hypothetical protein LOC100277589	AT2G43320.1	0	S-adenosyl-L-methionine-dependent methyltransferases superfamily protein	LOC_Os04g41500.1	expressed protein	0	0
Zm00001eb331990	506.272	0.481301	0.165507	2.90804	0.00363699	0.0338566
Zm00001eb276520	596.014	0.482072	0.144833	3.32846	0.000873272	0.0112743	Ribosomal protein S21e	Ribosomal protein S21e	no_annotation	AT5G27700.1	0	Ribosomal protein S21e	LOC_Os03g22460.2	expressed protein	0	0
Zm00001eb248070	1608.55	0.482182	0.132369	3.64273	0.000269766	0.00437154	Replication protein A C terminal	Replication protein A, C-terminal	LOC100273758 (pco099025), mRNA	AT2G24490.1	ATRPA2,ATRPA32A,ROR1,RPA2,RPA32A	replicon protein A2	LOC_Os02g42230.1	RPA2B - Putative single-stranded DNA binding complex subunit 2, expressed	0	0
Zm00001eb170800	435.977	0.484227	0.150627	3.21474	0.00130562	0.0153714
Zm00001eb316290	739.471	0.484584	0.131336	3.68964	0.000224572	0.00378225	Photosystem I psaG / psaK	Photosystem I PsaG/PsaK protein	photosystem I reaction center subunit V	AT1G55670.1	PSAG	photosystem I subunit G	LOC_Os09g30340.1	photosystem I reaction center subunit, chloroplast precursor, putative, expressed	0	0
Zm00001eb102920	2113.42	0.485707	0.108185	4.4896	7.13562e-06	0.00018909	Ankyrin repeats (3 copies)	Ankyrin repeat-containing domain	no_annotation	AT2G31820.1	0	Ankyrin repeat family protein	LOC_Os09g34280.1	ankyrin repeat-containing protein, putative, expressed	0	0
Zm00001eb320070	366.65	0.485869	0.163506	2.97156	0.00296289	0.0291399
Zm00001eb106430	971.424	0.486086	0.141396	3.43776	0.000586553	0.00822194	Oxygen evolving enhancer protein 3 (PsbQ)	Oxygen-evolving enhancer protein 3	Oxygen-evolving enhancer protein 3-1	AT4G05180.1	PSBQ,PSBQ-2,PSII-Q	photosystem II subunit Q-2	LOC_Os07g36080.1	oxygen evolving enhancer protein 3 domain containing protein, expressed	0	0
Zm00001eb022710	1560.23	0.486207	0.137483	3.53649	0.000405488	0.00610478	Xyloglucan endo-transglycosylase (XET) C-terminus	Xyloglucan endo-transglycosylase, C-terminal	xyloglucan endotransglucosylase/hydrolase protein 32	AT2G36870.1	XTH32	xyloglucan endotransglucosylase/hydrolase 32	LOC_Os10g39840.1	glycosyl hydrolases family 16, putative, expressed	0	0
Zm00001eb377050	581.314	0.486791	0.151111	3.2214	0.00127564	0.0150845	Protein kinase domain	Protein kinase domain	hypothetical protein LOC100194322	AT4G29810.1	ATMKK2,MK1,MKK2	MAP kinase kinase 2	LOC_Os06g05520.1	OsMKK1 - putative MAPKK based on amino acid sequence homology, expressed	0	0
Zm00001eb265390	1613.75	0.487479	0.109272	4.46117	8.15149e-06	0.000211153
Zm00001eb193240	1821.45	0.487567	0.123015	3.96347	7.38676e-05	0.00147821
Zm00001eb193040	3271.01	0.488536	0.101796	4.79915	1.5934e-06	4.90468e-05	Chaperonin 10 Kd subunit	GroES chaperonin family	hypothetical protein LOC100383971	AT5G20720.1	ATCPN21,CHCPN10,CPN10,CPN20,CPN21	chaperonin 20	LOC_Os06g09679.1	chaperonin, putative, expressed	cpn10	chaperonin10
Zm00001eb357240	1388.68	0.488668	0.114924	4.2521	2.11777e-05	0.000496005	Ribosomal protein L34	Ribosomal protein L34	hypothetical protein LOC100272242	AT3G13882.1	0	Ribosomal protein L34	LOC_Os01g39010.1	50S ribosomal protein, putative, expressed	0	0
Zm00001eb002620	742.333	0.489219	0.1409	3.4721	0.000516409	0.0074566	Chitinase class I	Glycoside hydrolase, family 19, catalytic	hypothetical protein LOC100191592	AT3G12500.1	ATHCHIB,B-CHI,CHI-B,HCHIB,PR-3,PR3	basic chitinase	LOC_Os03g04060.1	CHIT16 - Chitinase family protein precursor, expressed	0	0
Zm00001eb035970	552.201	0.489301	0.143149	3.41813	0.00063054	0.00870239	Protein of unknown function (DUF568)	DOMON domain	Membrane protein	AT5G47530.1	0	Auxin-responsive family protein	LOC_Os08g41280.1	membrane protein, putative, expressed	umc1748	0
Zm00001eb301590	910.744	0.489844	0.141739	3.45596	0.00054834	0.00781304	AUX/IAA family	AUX/IAA domain	IAA24 - auxin-responsive Aux/IAA family member	AT1G04240.1	IAA3,SHY2	AUX/IAA transcriptional regulator family protein	LOC_Os07g08460.1	OsIAA24 - Auxin-responsive Aux/IAA gene family member, expressed	iaa32	Aux/IAA-transcription factor 32
Zm00001eb398970	1031.6	0.490127	0.148394	3.30288	0.000956965	0.0120839
Zm00001eb125880	3274.54	0.49088	0.0949452	5.17014	2.33916e-07	8.5878e-06	Protein of unknown function (DUF563)	Glycosyltransferase 61	hypothetical protein LOC100191481	AT3G18180.1	0	Glycosyltransferase family 61 protein	LOC_Os01g02940.1	glycosyltransferase protein, putative, expressed	0	0
Zm00001eb226380	1322.19	0.49212	0.117635	4.18345	2.87117e-05	0.000648601	Peroxidase	Haem peroxidase	LOC100286338	AT2G18980.1	0	Peroxidase superfamily protein	LOC_Os06g48030.1	peroxidase precursor, putative, expressed	0	0
Zm00001eb312330	659.983	0.49223	0.126338	3.89613	9.77429e-05	0.00186498	Protein tyrosine kinase	Serine-threonine/tyrosine-protein kinase, catalytic domain	hypothetical protein LOC100279841 (LOC100279841), mRNA	AT1G70740.1	0	Protein kinase superfamily protein	LOC_Os09g24330.1	TKL_IRAK_DUF26-lg.2 - DUF26 kinases have homology to DUF26 containing loci, expressed	0	0
Zm00001eb127770	4964.12	0.492278	0.141066	3.48969	0.000483579	0.00705653	Late embryogenesis abundant protein	Late embryogenesis abundant protein, LEA_3 subgroup	LOC100283996	AT4G15910.1	ATDI21,DI21	drought-induced 21	LOC_Os01g21250.1	late embryogenesis abundant protein, putative, expressed	0	0
Zm00001eb296700	2955.08	0.492539	0.127805	3.85384	0.000116282	0.0021641	Ribosomal protein L7Ae/L30e/S12e/Gadd45 family	Ribosomal protein L7Ae/L30e/S12e/Gadd45	LOC100281932	AT2G32060.1	0	Ribosomal protein L7Ae/L30e/S12e/Gadd45 family protein	LOC_Os07g05580.1	ribosomal protein L7Ae, putative, expressed	0	0
Zm00001eb057590	443.503	0.492797	0.17627	2.79569	0.00517895	0.0443852	Mitochondrial carrier protein	Mitochondrial substrate/solute carrier	LOC100284570	AT5G15640.1	0	Mitochondrial substrate carrier family protein	LOC_Os03g54760.1	mitochondrial carrier protein, putative, expressed	0	0
Zm00001eb281700	700.018	0.492927	0.174523	2.82443	0.00473645	0.0415496	EF-hand domain pair	EF-hand domain	hypothetical protein LOC100216594	AT2G43290.1	MSS3	Calcium-binding EF-hand family protein	LOC_Os06g07560.1	OsCML30 - Calmodulin-related calcium sensor protein, expressed	0	0
Zm00001eb179590	907.815	0.493383	0.166048	2.97132	0.00296524	0.0291467	Helix-loop-helix DNA-binding domain	Myc-type, basic helix-loop-helix (bHLH) domain	no_annotation	AT1G68810.1	0	basic helix-loop-helix (bHLH) DNA-binding superfamily protein	LOC_Os08g33590.1	basic helix-loop-helix, putative, expressed	bhlh40	bHLH-transcription factor 40
Zm00001eb021010	669.941	0.493599	0.14318	3.44741	0.000565983	0.00799021	XYPPX repeat (two copies)	XYPPX repeat	hypothetical protein LOC100193326	0	0	0	0	0	0	0
Zm00001eb151280	1450.54	0.494387	0.119375	4.14145	3.45118e-05	0.000766035	NADPH-dependent FMN reductase	NADPH-dependent FMN reductase-like	LOC100283201	AT5G54500.1	FQR1	flavodoxin-like quinone reductase 1	LOC_Os01g57570.1	NADPH-dependent FMN reductase domain containing protein, expressed	0	0
Zm00001eb326960	892.396	0.495065	0.14561	3.39994	0.000673996	0.00919721	Glucosamine-6-phosphate isomerases/6-phosphogluconolactonase	Glucosamine/galactosamine-6-phosphate isomerase	LOC100285062	AT1G13700.1	PGL1	6-phosphogluconolactonase 1	LOC_Os07g41280.1	6-phosphogluconolactonase, putative, expressed	0	0
Zm00001eb138650	1413.25	0.495323	0.127325	3.89022	0.000100154	0.00190348	Photosystem I reaction centre subunit N (PSAN or PSI-N)	Photosystem I reaction centre subunit N, chloroplastic	Photosystem I reaction center subunit NPutative uncharacterized protein ;	AT5G64040.1	PSAN	photosystem I reaction center subunit PSI-N, chloroplast, putative / PSI-N, putative (PSAN)	LOC_Os12g08770.1	photosystem I reaction center subunit N, chloroplast precursor, putative, expressed	psan1	photosystem I N subunit1
Zm00001eb147110	1128.4	0.495936	0.153902	3.22242	0.00127112	0.0150531	Glycosyl hydrolases family 17	Glycoside hydrolase family 17	hypothetical protein LOC100279952	0	0	0	0	0	0	0
Zm00001eb282510	1841.12	0.49676	0.148515	3.34485	0.000823277	0.010755	GDSL-like Lipase/Acylhydrolase	GDSL lipase/esterase	hypothetical protein LOC100191527	AT1G56670.1	0	GDSL-like Lipase/Acylhydrolase superfamily protein	LOC_Os01g22640.1	GDSL-like lipase/acylhydrolase, putative, expressed	0	0
Zm00001eb286730	2619.19	0.496838	0.135588	3.66431	0.000248004	0.00407346	TCP-1/cpn60 chaperonin family	Chaperonin Cpn60/TCP-1 family	Putative uncharacterized protein	AT2G28000.1	CH-CPN60A,CPN60A,SLP	chaperonin-60alpha	LOC_Os12g17910.1	T-complex protein, putative, expressed	cps2	chloroplast protein synthesis2
Zm00001eb332870	541.41	0.496853	0.177811	2.79427	0.00520174	0.0445332	Flavin-binding monooxygenase-like	Flavin monooxygenase-like	YUCCA-like	AT1G48910.1	YUC10	Flavin-containing monooxygenase family protein	LOC_Os01g16714.1	flavin monooxygenase, putative, expressed	yuc6	Yucca6
Zm00001eb154480	3865.86	0.497159	0.0986813	5.03802	4.70363e-07	1.63037e-05	N-terminal domain of ribose phosphate pyrophosphokinase	Ribose-phosphate pyrophosphokinase, N-terminal domain	#N/A	#N/A	#N/A	#N/A	#N/A	#N/A	#N/A	#N/A
Zm00001eb080840	2185.9	0.497556	0.153883	3.23334	0.00122352	0.0146471	Glyceraldehyde 3-phosphate dehydrogenase, C-terminal domain	Glyceraldehyde 3-phosphate dehydrogenase, catalytic domain	Glyceraldehyde-3-phosphate dehydrogenase A, chloroplastic Precursor (EC 1.2.1.13)(NADP-dependent glyceraldehydephosphate dehydrogenase subunit A)	AT1G12900.1	GAPA-2	glyceraldehyde 3-phosphate dehydrogenase A subunit 2	LOC_Os04g38600.3	glyceraldehyde-3-phosphate dehydrogenase, putative, expressed	gpa1	glyceraldehyde-3-phosphate dehydrogenase1
Zm00001eb381630	2653.8	0.497761	0.138346	3.59793	0.000320761	0.00504911	Ribosomal protein L31e	Ribosomal protein L31e	60S ribosomal protein L31	AT2G19740.1	0	Ribosomal protein L31e family protein	LOC_Os06g21480.1	60S ribosomal protein L31, putative, expressed	0	0
Zm00001eb169480	2731.2	0.498981	0.135723	3.67647	0.000236487	0.00392426
Zm00001eb323460	3348.37	0.499226	0.10089	4.94823	7.48922e-07	2.5131e-05	Oxygen evolving enhancer protein 3 (PsbQ)	Oxygen-evolving enhancer protein 3	Oxygen-evolving enhancer protein 3-1, chloroplastic Precursor (OEE3)(16 kDa subunit of oxygen evolving system of photosystem II)(OEC 16 kDa subunit)	AT4G05180.1	PSBQ,PSBQ-2,PSII-Q	photosystem II subunit Q-2	LOC_Os07g36080.1	oxygen evolving enhancer protein 3 domain containing protein, expressed	oec6	oxygen evolving complex6
Zm00001eb128000	391.796	0.499661	0.172489	2.89677	0.0037702	0.0348154	No apical meristem (NAM) protein	NAC domain	no_annotation	AT5G17260.1	anac086,NAC086	NAC domain containing protein 86	LOC_Os01g15640.1	no apical meristem protein, putative, expressed	nactf66	NAC-transcription factor 66
Zm00001eb420820	1106.85	0.50029	0.120184	4.16272	3.14485e-05	0.000703853	Serine carboxypeptidase	Peptidase S10, serine carboxypeptidase	no_annotation	AT4G12910.1	scpl20	serine carboxypeptidase-like 20	LOC_Os04g25560.1	OsSCP23 - Putative Serine Carboxypeptidase homologue, expressed	0	0
Zm00001eb228810	528.235	0.500663	0.155446	3.22082	0.00127824	0.0151005	3' exoribonuclease family, domain 2	Exoribonuclease, phosphorolytic domain 2	no_annotation	AT3G07750.1	0	3\'-5\'-exoribonuclease family protein	LOC_Os12g21500.1	exosome complex exonuclease, putative, expressed	0	0
Zm00001eb191550	3532.95	0.501647	0.14894	3.3681	0.000756875	0.0100751	Ribosomal protein L14p/L23e	Ribosomal protein L14P	60S ribosomal protein L23	AT3G04400.1	emb2171	Ribosomal protein L14p/L23e family protein	LOC_Os02g56960.1	ribosomal protein, putative, expressed	0	0
Zm00001eb147170	5265.52	0.502841	0.141292	3.55888	0.000372443	0.00569949	Ribosomal protein L1p/L10e family	Ribosomal protein L1/ribosomal biogenesis protein	Ribosomal protein	AT1G08360.1	0	Ribosomal protein L1p/L10e family	LOC_Os02g21660.1	L1P family of ribosomal proteins domain containing protein, expressed	0	0
Zm00001eb363490	384.905	0.503113	0.173124	2.90608	0.00365988	0.0340304	C2 domain	C2 domain	src2-like protein	AT3G16510.1	0	Calcium-dependent lipid-binding (CaLB domain) family protein	LOC_Os01g70790.1	SRC2 protein, putative, expressed	0	0
Zm00001eb004550	1236.88	0.503352	0.112149	4.48824	7.18148e-06	0.000190097	STAS domain	STAS domain	hypothetical protein LOC100273198	AT3G51895.1	AST12,SULTR3;1	sulfate transporter 3;1	LOC_Os03g06520.1	sulfate transporter, putative, expressed	0	0
Zm00001eb025170	1028.68	0.504655	0.120727	4.18012	2.91352e-05	0.000657552	Cytidylyltransferase-like	Cytidyltransferase-like domain	choline-phosphate cytidylyltransferase B	AT4G15130.1	ATCCT2,CCT2	phosphorylcholine cytidylyltransferase2	LOC_Os10g42790.1	cytidylyltransferase domain containing protein, expressed	0	0
Zm00001eb172420	11616	0.505218	0.133119	3.79523	0.000147504	0.0026553	Dimerisation domain	Plant methyltransferase dimerisation	Caffeic acid 3-O-methyltransferase (EC 2.1.1.68)(S-adenosysl-L-methionine:caffeic acid 3-O-methyltransferase)(CAOMT)(COMT)	AT5G54160.1	ATOMT1,OMT1	O-methyltransferase 1	LOC_Os08g06100.1	O-methyltransferase, putative, expressed	bm3	brown midrib3
Zm00001eb216130	529.156	0.505665	0.175762	2.877	0.0040148	0.0365441	PHD-finger	Zinc finger, PHD-finger	hypothetical protein LOC100384509	AT1G66170.1	MMD1	RING/FYVE/PHD zinc finger superfamily protein	LOC_Os03g50780.1	PHD-finger domain containing protein, putative, expressed	phd11	PHD-transcription factor 11
Zm00001eb248250	795.014	0.505946	0.135717	3.72795	0.000193042	0.00334799	BolA-like protein	BolA protein	UV-induced protein uvi31	AT1G55805.1	0	BolA-like family protein	LOC_Os03g11990.1	bolA, putative, expressed	0	0
Zm00001eb040180	681.921	0.506138	0.136403	3.7106	0.000206765	0.00354031	Cytochrome P450	Cytochrome P450	Flavonoid 3-monooxygenasePutative uncharacterized protein ;	AT4G12320.1	CYP706A6	cytochrome P450, family 706, subfamily A, polypeptide 6	LOC_Os08g43440.1	cytochrome P450, putative, expressed	0	0
Zm00001eb324720	1441.47	0.506468	0.135761	3.73058	0.00019104	0.00331803	Remorin, C-terminal region	Remorin, C-terminal	LOC100284456 (pco127157), mRNA	AT3G57540.1	0	Remorin family protein	LOC_Os07g38170.1	remorin, putative, expressed	0	0
Zm00001eb344820	3132.31	0.506502	0.109937	4.60721	4.08107e-06	0.00011428	Late embryogenesis abundant protein	Late embryogenesis abundant protein, LEA_2 subgroup	hypothetical protein LOC100274480	AT2G46140.1	0	Late embryogenesis abundant protein	LOC_Os05g50710.1	late embryogenesis abundant protein, putative, expressed	0	0
Zm00001eb202140	1046.12	0.506716	0.184094	2.75249	0.00591442	0.0488707	Homeobox KN domain	Homeobox KN domain	no_annotation	AT2G35940.1	BLH1,EDA29	BEL1-like homeodomain 1	LOC_Os11g06020.1	homeobox domain containing protein, expressed	hb6	Homeobox-transcription factor 6
Zm00001eb096870	1483.35	0.507596	0.105542	4.80941	1.51376e-06	4.70141e-05	Photosystem I reaction centre subunit IV / PsaE	Photosystem I PsaE, reaction centre subunit IV	photosystem I reaction center subunit IV A	AT2G20260.1	PSAE-2	photosystem I subunit E-2	LOC_Os07g25430.1	photosystem I reaction center subunit IV A, chloroplast precursor, putative, expressed	0	0
Zm00001eb334140	3115.4	0.507738	0.141206	3.59573	0.000323489	0.00507137
Zm00001eb300730	396.947	0.507798	0.18122	2.80211	0.00507696	0.043728
Zm00001eb150510	907.428	0.508494	0.130275	3.90325	9.49102e-05	0.00182366	Protein of unknown function (DUF3007)	Protein of unknown function DUF3007	hypothetical protein LOC100277981	AT3G17930.1	0	0	LOC_Os01g59080.1	expressed protein	0	0
Zm00001eb033570	952.964	0.508962	0.126361	4.02785	5.629e-05	0.00116924	Myb/SANT-like DNA-binding domain	0	hypothetical protein LOC100279405	AT2G44730.1	0	Alcohol dehydrogenase transcription factor Myb/SANT-like family protein	LOC_Os08g37810.1	transcription factor like protein, putative, expressed	thx8	Trihelix-transcription factor 8
Zm00001eb044210	674.141	0.509117	0.128578	3.95958	7.50806e-05	0.00149441	Glutamyl-tRNAGlu reductase, N-terminal domain	Tetrapyrrole biosynthesis, glutamyl-tRNA reductase, N-terminal	hypothetical protein LOC100193466	AT1G58290.1	HEMA1	Glutamyl-tRNA reductase family protein	LOC_Os10g35840.1	shikimate/quinate 5-dehydrogenase, putative, expressed	0	0
Zm00001eb007650	2645.93	0.509197	0.105862	4.80998	1.50942e-06	4.69999e-05	Cation transporting ATPase, C-terminus	Cation-transporting P-type ATPase, C-terminal	hypothetical protein LOC100383926	AT4G37640.1	ACA2	calcium ATPase 2	LOC_Os03g10640.1	calcium-transporting ATPase, plasma membrane-type, putative, expressed	0	0
Zm00001eb354510	1461.87	0.50976	0.151212	3.37116	0.000748529	0.0100055	Myb-like DNA-binding domain	SANT/Myb domain	hypothetical protein LOC100272313 (LOC100272313), mRNA	AT1G09540.1	ATMYB61,MYB61	myb domain protein 61	LOC_Os05g04820.1	MYB family transcription factor, putative, expressed	myb30	MYB-transcription factor 30
Zm00001eb413670	465.497	0.510111	0.152207	3.35143	0.000803966	0.0105655	Protein tyrosine kinase	Serine-threonine/tyrosine-protein kinase, catalytic domain	no_annotation	AT1G56145.2	0	Leucine-rich repeat transmembrane protein kinase	LOC_Os08g10300.1	SHR5-receptor-like kinase, putative, expressed	0	0
Zm00001eb085640	389.275	0.512633	0.171921	2.98179	0.00286572	0.0284153	Cotton fibre expressed protein	Protein of unknown function DUF761, plant	hypothetical protein LOC100192731 (LOC100192731), mRNA	AT5G47920.1	0	0	LOC_Os04g31350.1	expressed protein	0	0
Zm00001eb331270	579.425	0.514463	0.163086	3.15455	0.00160748	0.0181481
Zm00001eb196870	833.31	0.514472	0.159359	3.22837	0.00124496	0.0148158
Zm00001eb257810	396.188	0.515581	0.174976	2.94658	0.0032131	0.0309589	Helix-loop-helix DNA-binding domain	Myc-type, basic helix-loop-helix (bHLH) domain	LOC100284814 (pco083622), mRNA	AT5G58010.1	LRL3	LJRHL1-like 3	LOC_Os02g55250.1	BHLH transcription factor, putative, expressed	0	0
Zm00001eb178400	580.735	0.515743	0.15537	3.31946	0.000901923	0.0115517	Clp amino terminal domain, pathogenicity island component	Clp, N-terminal	no_annotation	AT5G57710.1	0	Double Clp-N motif-containing P-loop nucleoside triphosphate hydrolases superfamily protein	LOC_Os08g15230.1	heat shock protein-related, putative, expressed	0	0
Zm00001eb397730	2466.56	0.515939	0.119718	4.30964	1.63524e-05	0.000394446	Haloacid dehalogenase-like hydrolase	Haloacid dehalogenase-like hydrolase	catalytic/ hydrolase	AT5G02230.1	0	Haloacid dehalogenase-like hydrolase (HAD) superfamily protein	LOC_Os03g16670.1	haloacid dehalogenase-like hydrolase family protein, putative, expressed	0	0
Zm00001eb250210	1236.79	0.516291	0.108797	4.74545	2.0804e-06	6.22936e-05	Transmembrane amino acid transporter protein	Amino acid transporter, transmembrane domain	amino acid transport protein	AT2G42005.1	0	Transmembrane amino acid transporter family protein	LOC_Os02g44980.1	transmembrane amino acid transporter protein, putative, expressed	0	0
Zm00001eb322180	308.075	0.516791	0.178354	2.89756	0.00376083	0.0347421	MatE	Multi antimicrobial extrusion protein	transparent testa 12 protein	AT3G23560.1	ALF5	MATE efflux family protein	LOC_Os07g31884.1	MATE efflux family protein, putative, expressed	0	0
Zm00001eb204410	486.073	0.519455	0.154601	3.35997	0.000779516	0.0103002	Cytochrome B6-F complex Fe-S subunit	Cytochrome b6-f complex Fe-S subunit	hypothetical protein LOC100273026	AT4G03280.1	PETC,PGR1	photosynthetic electron transfer C	LOC_Os07g37030.1	cytochrome b6-f complex iron-sulfur subunit, chloroplast precursor, putative, expressed	ris2	iron-sulfur protein2
Zm00001eb023840	726.641	0.519559	0.128829	4.03294	5.50834e-05	0.0011459	Cyclin	Cyclin PHO80-like	Putative uncharacterized protein	AT5G61650.1	CYCP4,CYCP4;2	CYCLIN P4;2	LOC_Os10g41430.1	cyclin, putative, expressed	mmp39	0
Zm00001eb159390	344.257	0.521194	0.184738	2.82126	0.00478354	0.0418867	HSF-type DNA-binding	Heat shock factor (HSF)-type, DNA-binding	no_annotation	AT3G24520.1	AT-HSFC1,HSFC1	heat shock transcription factor C1	LOC_Os01g43590.2	HSF-type DNA-binding domain containing protein, expressed	hsftf23	HSF-transcription factor 23
Zm00001eb290460	862.435	0.521597	0.142151	3.66931	0.000243201	0.00400818	Aminotransferase class-III	Aminotransferase class-III	hypothetical protein LOC100384690	AT3G08860.1	PYD4	PYRIMIDINE 4	LOC_Os05g39770.1	aminotransferase, putative, expressed	0	0
Zm00001eb409040	477.752	0.521888	0.154489	3.37817	0.000729713	0.0098027	Dehydrogenase E1 component	Dehydrogenase, E1 component	hypothetical protein LOC100191513	AT5G09300.1	0	Thiamin diphosphate-binding fold (THDP-binding) superfamily protein	LOC_Os12g08260.1	dehydrogenase E1 component domain containing protein, expressed	0	0
Zm00001eb330740	705.769	0.52324	0.143947	3.63496	0.000278025	0.00449634	Protein kinase C terminal domain	Protein kinase, C-terminal	ribosomal protein S6 kinase	AT3G08720.1	ATPK19,ATPK2,ATS6K2,S6K2	serine/threonine protein kinase 2	LOC_Os07g48290.2	AGC_AGC_other_RS6K_like.2 - ACG kinases include homologs to PKA, PKG and PKC, expressed	0	0
Zm00001eb250240	733.509	0.523339	0.137863	3.79609	0.000146997	0.00264813	Zinc-finger double-stranded RNA-binding	Zinc finger, double-stranded RNA binding	INDETERMINATE-related protein 10 (LOC542197), mRNA	AT3G50700.1	AtIDD2,IDD2	indeterminate(ID)-domain 2	LOC_Os02g45054.1	ZOS2-15 - C2H2 zinc finger protein, expressed	iddp10	indeterminate domain p10
Zm00001eb010500	621.783	0.52398	0.136834	3.82932	0.000128499	0.00236418	3-Oxoacyl-[acyl-carrier-protein (ACP)] synthase III C terminal	3-Oxoacyl-[acyl-carrier-protein (ACP)] synthase III, C-terminal	no_annotation	AT1G01120.1	KCS1	3-ketoacyl-CoA synthase 1	LOC_Os03g14170.1	3-ketoacyl-CoA synthase, putative, expressed	0	0
Zm00001eb245840	1112.39	0.525548	0.124236	4.23023	2.33455e-05	0.000542055	Hypoxia induced protein conserved region	Hypoxia induced protein, domain	#N/A	#N/A	#N/A	#N/A	#N/A	#N/A	#N/A	#N/A
Zm00001eb386680	788.616	0.526334	0.147963	3.5572	0.000374832	0.00572517	Ribosomal protein L35	Ribosomal protein L35	prpl35-1 protein	AT2G24090.1	0	Ribosomal protein L35	LOC_Os06g43900.1	ribosomal protein L35, putative, expressed	emb18	embryo specific18
Zm00001eb008920	636.522	0.528278	0.152615	3.46151	0.000537153	0.00771269	FAE1/Type III polyketide synthase-like protein	FAE1/Type III polyketide synthase-like protein	hypothetical protein LOC100191595	AT1G68530.1	CER6,CUT1,G2,KCS6,POP1	3-ketoacyl-CoA synthase 6	LOC_Os03g12030.1	3-ketoacyl-CoA synthase, putative, expressed	0	0
Zm00001eb413110	278.891	0.529099	0.178457	2.96486	0.00302824	0.0296021	NAD dependent epimerase/dehydratase family	NAD-dependent epimerase/dehydratase	LOC100282448	AT2G33590.1	0	NAD(P)-binding Rossmann-fold superfamily protein	LOC_Os06g41810.1	reductase, putative, expressed	0	0
Zm00001eb247330	1882.38	0.529911	0.120013	4.41546	1.00796e-05	0.000255624	Response regulator receiver domain	Signal transduction response regulator, receiver domain	no_annotation	AT5G61380.1	APRR1,AtTOC1,PRR1,TOC1	CCT motif -containing response regulator protein	LOC_Os02g40510.1	response regulator receiver domain containing protein, expressed	0	0
Zm00001eb260060	914.557	0.531676	0.129966	4.0909	4.29699e-05	0.000924924
Zm00001eb283120	2324.74	0.53219	0.130152	4.08899	4.33259e-05	0.00093093
Zm00001eb230110	700.668	0.532265	0.146352	3.63687	0.000275968	0.00446905	Protein tyrosine kinase	Serine-threonine/tyrosine-protein kinase, catalytic domain	serine/threonine-protein kinase Cx32 (LOC100281330), mRNA	AT2G17220.1	0	Protein kinase superfamily protein	LOC_Os02g02600.1	serine/threonine-protein kinase Cx32, chloroplast precursor, putative, expressed	0	0
Zm00001eb417550	582.642	0.533329	0.17313	3.08051	0.00206643	0.0220147	Proteolipid membrane potential modulator	Proteolipid membrane potential modulator	LOC100135422	AT3G05880.1	RCI2A	Low temperature and salt responsive protein family	LOC_Os05g04700.1	OsRCI2-6 - Hydrophobic protein LTI6B, expressed	nac1	NaCl stress protein1
Zm00001eb209760	3804.16	0.53349	0.100553	5.30555	1.12331e-07	4.38255e-06	Cytochrome P450	Cytochrome P450	no_annotation	0	0	0	0	0	hpl1	hydroperoxide lyase1
Zm00001eb240700	14839.5	0.533994	0.103273	5.17069	2.33237e-07	8.5759e-06	Papain family cysteine protease	Peptidase C1A, papain C-terminal	Cysteine proteinase 1 Precursor (EC 3.4.22.-)	AT4G39090.1	RD19,RD19A	Papain family cysteine protease	LOC_Os02g27030.1	cysteine proteinase 1 precursor, putative, expressed	ccp1	cysteine protease1
Zm00001eb227380	2365.06	0.534626	0.137593	3.88557	0.00010209	0.00193571	Protein of unknown function (DUF563)	Glycosyltransferase 61	glycosyltransferase	AT3G18180.1	0	Glycosyltransferase family 61 protein	LOC_Os06g49320.1	glycosyltransferase, putative, expressed	0	0
Zm00001eb244650	1295.64	0.534742	0.119187	4.48657	7.23782e-06	0.00019117	GTP cyclohydrolase II	GTP cyclohydrolase II	hypothetical protein LOC100304324	AT5G64300.1	ATGCH,ATRIBA1,GCH,RFD1	GTP cyclohydrolase II	LOC_Os02g36340.1	riboflavin biosynthesis protein ribAB, chloroplast precursor, putative, expressed	0	0
Zm00001eb416130	1020.12	0.535192	0.109918	4.86902	1.12156e-06	3.63253e-05	LSM domain	LSM domain, eukaryotic/archaea-type	snRNP core Sm protein Sm-X5-like protein	AT1G03330.1	0	Small nuclear ribonucleoprotein family protein	LOC_Os04g39444.1	LSM domain containing protein, expressed	0	0
Zm00001eb044410	347.686	0.535534	0.171371	3.125	0.00177803	0.0196657	Zinc finger, C3HC4 type (RING finger)	0	RNA-binding protein	AT3G47160.1	0	RING/U-box superfamily protein	LOC_Os10g35670.1	zinc finger, RING-type, putative, expressed	0	0
Zm00001eb130210	305.058	0.535902	0.185953	2.88192	0.00395257	0.0360862	Protein of unknown function (DUF3675)	Protein of unknown function DUF3675	PIT1	0	0	0	0	0	0	0
Zm00001eb198120	1904.08	0.53784	0.105042	5.12024	3.05145e-07	1.09373e-05	Cofactor assembly of complex C subunit B	Cofactor assembly of complex C subunit B, CCB1	hypothetical protein LOC100278550	AT3G26710.1	CCB1	cofactor assembly of complex C	LOC_Os11g32320.1	CCB1, putative, expressed	0	0
Zm00001eb083950	247.324	0.538362	0.193182	2.78682	0.00532285	0.0452339	2Fe-2S iron-sulfur cluster binding domain	2Fe-2S ferredoxin-type iron-sulfur binding domain	hypothetical protein LOC100191704	AT2G27510.1	ATFD3,FD3	ferredoxin 3	LOC_Os04g33630.1	2Fe-2S iron-sulfur cluster binding domain containing protein, expressed	0	0
Zm00001eb232400	1034.18	0.539209	0.112041	4.8126	1.48978e-06	4.64481e-05	Ring finger domain	Zinc finger, RING-type	hypothetical protein LOC100273800	AT5G24870.1	0	RING/U-box superfamily protein	LOC_Os02g05692.1	zinc finger, C3HC4 type domain containing protein, expressed	0	0
Zm00001eb023140	1843.7	0.539213	0.134424	4.01128	6.03901e-05	0.00123611	Oxysterol-binding protein	Oxysterol-binding protein	Putative uncharacterized protein	AT4G22540.1	ORP2A	OSBP(oxysterol binding protein)-related protein 2A	LOC_Os10g40590.1	oxysterol-binding protein, putative, expressed	0	0
Zm00001eb409430	499.971	0.539516	0.153778	3.5084	0.000450806	0.00667083
Zm00001eb055940	1476.5	0.540011	0.117301	4.60363	4.15196e-06	0.000115862	KNOX2 domain	KNOX2	KNOX1 domain containing protein	AT4G08150.1	BP,BP1,KNAT1	KNOTTED-like from Arabidopsis thaliana	LOC_Os03g51710.2	homeobox protein knotted-1, putative, expressed	knox3	knotted related homeobox3
Zm00001eb075670	1333.78	0.54002	0.114108	4.73256	2.2171e-06	6.58975e-05	short chain dehydrogenase	Short-chain dehydrogenase/reductase SDR	hypothetical protein LOC100217183	AT3G61220.1	0	NAD(P)-binding Rossmann-fold superfamily protein	LOC_Os04g44980.1	short-chain dehydrogenase/reductase, putative, expressed	0	0
Zm00001eb395560	503.079	0.542037	0.169288	3.20186	0.00136545	0.015967
Zm00001eb043850	1488.1	0.542153	0.102	5.31523	1.06525e-07	4.17708e-06
Zm00001eb030400	785.751	0.542435	0.182456	2.97296	0.00294945	0.0290431
Zm00001eb060450	245.423	0.5443	0.198025	2.74864	0.00598427	0.0493131
Zm00001eb395380	328.433	0.544682	0.186101	2.92681	0.00342455	0.032352	No apical meristem (NAM) protein	NAC domain	GRAB2 protein	AT5G18270.1	ANAC087	Arabidopsis NAC domain containing protein 87	LOC_Os03g21030.1	no apical meristem protein, putative, expressed	nactf29	NAC-transcription factor 29
Zm00001eb353280	792.381	0.544693	0.132533	4.10986	3.95894e-05	0.000862526	Glycosyltransferase family 20	Glycosyl transferase, family 20	trehalose-6-phosphate synthase	AT1G78580.1	ATTPS1,TPS1	trehalose-6-phosphate synthase	LOC_Os05g44210.1	trehalose-6-phosphate synthase, putative, expressed	trps1	trehalose-6-phosphate synthase1
Zm00001eb400560	1583.05	0.544916	0.109	4.99925	5.75536e-07	1.96674e-05	Natural resistance-associated macrophage protein	NRAMP family	LOC100283910	AT1G47240.1	ATNRAMP2,NRAMP2	NRAMP metal ion transporter 2	LOC_Os03g11010.1	natural resistance-associated macrophage protein, putative, expressed	0	0
Zm00001eb037360	1165.65	0.546953	0.127473	4.29075	1.7807e-05	0.000424038	Ankyrin repeats (3 copies)	Ankyrin repeat-containing domain	protein binding protein	AT2G31820.1	0	Ankyrin repeat family protein	LOC_Os08g42960.1	ankyrin repeat-containing protein, putative, expressed	0	0
Zm00001eb127000	555.219	0.549661	0.169359	3.24553	0.00117232	0.0141886	Light regulated protein Lir1	Light regulated Lir1	hypothetical protein LOC100273036	AT3G10640.1	VPS60.1	SNF7 family protein	LOC_Os01g01350.1	SNF7 domain containing protein, putative, expressed	0	0
Zm00001eb155550	848.45	0.551446	0.143892	3.83237	0.000126913	0.00234035	F-box domain	F-box domain	hypothetical protein LOC100275866	AT1G23390.1	0	Kelch repeat-containing F-box family protein	LOC_Os01g50840.1	expressed protein	0	0
Zm00001eb136980	695.43	0.551493	0.13241	4.16503	3.11306e-05	0.000698677	bZIP transcription factor	Basic-leucine zipper domain	LOC100280132 (pco086173), mRNA	AT3G62420.1	ATBZIP53,BZIP53	basic region/leucine zipper motif 53	LOC_Os12g37410.1	CPuORF5 - conserved peptide uORF-containing transcript, expressed	bzip48	bZIP-transcription factor 48
Zm00001eb216870	32874.2	0.551772	0.094704	5.82628	5.66771e-09	2.73702e-07	Lipoxygenase	Lipoxygenase, C-terminal	lipoxygenase	AT1G55020.1	ATLOX1,LOX1	lipoxygenase 1	LOC_Os03g49380.1	lipoxygenase, putative, expressed	lox5	lipoxygenase5
Zm00001eb293740	612.994	0.551805	0.144513	3.81838	0.000134332	0.002451	GATA zinc finger	Zinc finger, GATA-type	hypothetical protein LOC100279625	AT5G25830.1	GATA12	GATA transcription factor 12	LOC_Os05g44400.1	GATA zinc finger domain containing protein, expressed	gata25	C2C2-GATA-transcription factor 25
Zm00001eb129790	4318.02	0.552046	0.0877519	6.29098	3.1546e-10	1.80576e-08	ABC transporter	ABC transporter-like	no_annotation	AT5G08680.1	0	ATP synthase alpha/beta family protein	LOC_Os01g49190.1	ATP synthase, putative, expressed	0	0
Zm00001eb148240	790.566	0.553702	0.181738	3.04671	0.00231364	0.0240551	Multicopper oxidase	Multicopper oxidase, type 1	putative laccase	AT2G29130.1	ATLAC2,LAC2	laccase 2	LOC_Os01g62600.1	laccase precursor protein, putative, expressed	0	0
Zm00001eb118870	885.187	0.554073	0.164596	3.36627	0.000761918	0.0101174	Triose-phosphate Transporter family	Sugar phosphate transporter domain	#N/A	#N/A	#N/A	#N/A	#N/A	#N/A	#N/A	#N/A
Zm00001eb109330	5568.71	0.555156	0.131888	4.20928	2.56184e-05	0.000589734	Ribosomal protein S2	Ribosomal protein S2	40S ribosomal protein SA	AT3G04770.2	RPSAb	40s ribosomal protein SA B	LOC_Os07g42450.1	ribosomal protein S2, putative, expressed	0	0
Zm00001eb279190	586.282	0.556352	0.160774	3.46047	0.000539232	0.00772421	alpha/beta hydrolase fold	Alpha/beta hydrolase fold-3	gibberellin receptor GID1L2 (LOC100283864), mRNA	AT1G47480.1	0	alpha/beta-Hydrolases superfamily protein	LOC_Os06g11135.1	gibberellin receptor GID1L2, putative, expressed	0	0
Zm00001eb289490	988.913	0.559506	0.144793	3.86418	0.000111464	0.002091	Helix-loop-helix DNA-binding domain	Myc-type, basic helix-loop-helix (bHLH) domain	hypothetical protein LOC100193990 (LOC100193990), mRNA	AT5G54680.1	bHLH105,ILR3	basic helix-loop-helix (bHLH) DNA-binding superfamily protein	LOC_Os05g38140.1	basic helix-loop-helix DND-binding domain containing protein, expressed	bhlh118	bHLH-transcription factor 118
Zm00001eb057170	350.345	0.560869	0.199336	2.81369	0.00489762	0.0426694
Zm00001eb294260	529.571	0.561003	0.177723	3.15661	0.00159614	0.0180537	Protein of unknown function (DUF778)	TMEM222/RTE1	hypothetical protein LOC100276634 (LOC100276634), mRNA	AT2G26070.1	RTE1	Protein of unknown function (DUF778)	LOC_Os05g46240.1	green ripe-like, putative, expressed	rtl3	reversion-to-ethylene sensitivity1 like3
Zm00001eb279030	1648.85	0.561471	0.15294	3.67118	0.000241437	0.00398726	EamA-like transporter family	EamA domain	nodulin protein (LOC100282610), mRNA	AT1G21890.1	0	nodulin MtN21 /EamA-like transporter family protein	LOC_Os06g10750.1	integral membrane protein DUF6 containing protein, expressed	0	0
Zm00001eb046740	1456.17	0.562141	0.121007	4.64552	3.39222e-06	9.70112e-05	Zinc-ribbon	RCHY1, zinc-ribbon	hypothetical protein LOC100192978	AT5G22920.1	0	CHY-type/CTCHY-type/RING-type Zinc finger protein	LOC_Os10g31850.1	RING finger and CHY zinc finger domain-containing protein 1, putative, expressed	0	0
Zm00001eb430340	781.89	0.563838	0.14273	3.95037	7.80307e-05	0.00154998
Zm00001eb354480	1355.38	0.565411	0.10824	5.22367	1.75409e-07	6.61036e-06	Histidine phosphatase superfamily (branch 1)	Histidine phosphatase superfamily, clade-1	Putative uncharacterized protein	AT3G05170.1	0	Phosphoglycerate mutase family protein	LOC_Os05g04960.1	phosphoglycerate mutase, putative, expressed	0	0
Zm00001eb331930	332.771	0.565654	0.177431	3.18802	0.00143251	0.0165987	Cotton fibre expressed protein	Protein of unknown function DUF761, plant	hypothetical protein LOC100277794	0	0	0	LOC_Os09g36850.1	expressed protein	0	0
Zm00001eb033670	344.72	0.56614	0.18788	3.0133	0.00258419	0.0262146	Dof domain, zinc finger	Zinc finger, Dof-type	#N/A	#N/A	#N/A	#N/A	#N/A	#N/A	#N/A	#N/A
Zm00001eb315910	4108.06	0.566541	0.10672	5.30868	1.10419e-07	4.31581e-06	Helix-loop-helix DNA-binding domain	Myc-type, basic helix-loop-helix (bHLH) domain	hypothetical protein LOC100191909	AT5G08130.2	BIM1	basic helix-loop-helix (bHLH) DNA-binding superfamily protein	LOC_Os09g29930.1	transcription factor BIM2, putative, expressed	bhlh106	bHLH-transcription factor 106
Zm00001eb392440	1790.67	0.567067	0.123998	4.5732	4.80337e-06	0.000132361	IQ calmodulin-binding motif	IQ motif, EF-hand binding site	no_annotation	AT5G64220.1	0	Calmodulin-binding transcription activator protein with CG-1 and Ankyrin domains	LOC_Os07g43030.1	calmodulin-binding transcription activator, putative, expressed	0	0
Zm00001eb237640	436.512	0.567284	0.1615	3.5126	0.000443744	0.00659051	ATP11 protein	ATP11	hypothetical protein LOC100217299	AT2G34050.1	0	0	LOC_Os02g20860.1	ATP11 protein, expressed	0	0
Zm00001eb068530	1470.96	0.568158	0.132032	4.30317	1.6837e-05	0.000404122	AP2 domain	AP2/ERF domain	dehydration responsive element binding protein	AT2G23340.1	DEAR3	DREB and EAR motif protein 3	LOC_Os04g55520.1	AP2 domain containing protein, expressed	ereb47	AP2-EREBP-transcription factor 47
Zm00001eb285660	2947.8	0.568923	0.118309	4.80881	1.51832e-06	4.70953e-05	GDP-mannose 4,6 dehydratase	NAD(P)-binding domain	no_annotation	AT2G47650.1	UXS4	UDP-xylose synthase 4	LOC_Os05g29990.1	NAD dependent epimerase/dehydratase family domain containing protein, expressed	0	0
Zm00001eb053220	2740.2	0.568954	0.111913	5.08389	3.69782e-07	1.3076e-05	POT family	Proton-dependent oligopeptide transporter family	hypothetical protein LOC100191680	AT5G62680.1	0	Major facilitator superfamily protein	LOC_Os03g48180.1	peptide transporter PTR2, putative, expressed	0	0
Zm00001eb201580	1426.19	0.569162	0.129449	4.39681	1.09853e-05	0.000276278	PAS domain	PAS domain	hypothetical protein LOC100279726	AT1G68050.1	ADO3,FKF1	flavin-binding, kelch repeat, f box 1	LOC_Os11g34460.1	OsFBO10 - F-box and other domain containing protein, expressed	0	0
Zm00001eb408210	584.949	0.569169	0.187628	3.0335	0.00241735	0.0248345	Dirigent-like protein	Dirigent protein	#N/A	#N/A	#N/A	#N/A	#N/A	#N/A	#N/A	#N/A
Zm00001eb304680	565.677	0.57042	0.165665	3.44322	0.000574826	0.00808331	Importin-beta N-terminal domain	Importin-beta, N-terminal domain	#N/A	#N/A	#N/A	#N/A	#N/A	#N/A	#N/A	#N/A
Zm00001eb005460	1162.84	0.570796	0.17346	3.29064	0.00099959	0.0124982	MFS/sugar transport protein	0	sucrose transporter1	AT2G02860.1	ATSUC3,ATSUT2,SUC3,SUT2	sucrose transporter 2	LOC_Os03g07480.2	sucrose transporter, putativ, expressed	sut1	sucrose transporter1
Zm00001eb066650	1424.61	0.571032	0.148358	3.84901	0.000118595	0.00220038
Zm00001eb397930	597.302	0.571502	0.187457	3.04871	0.00229825	0.0239156	Protein of unknown function (DUF620)	Protein of unknown function DUF620	hypothetical protein LOC100381622	AT5G05840.1	0	Protein of unknown function (DUF620)	LOC_Os03g16060.1	expressed protein	0	0
Zm00001eb428040	18758.7	0.572018	0.094976	6.02276	1.71463e-09	8.95976e-08	Centromere kinetochore component CENP-T histone fold	CENP-T/Histone H4, histone fold	Histone H4	AT5G59970.1	0	Histone superfamily protein	LOC_Os01g61920.1	Core histone H2A/H2B/H3/H4 domain containing protein, putative, expressed	0	0
Zm00001eb008770	393.39	0.572505	0.205014	2.79251	0.00523004	0.0446964
Zm00001eb126390	629.639	0.573003	0.145777	3.93068	8.47056e-05	0.0016621
Zm00001eb366290	1034.83	0.574074	0.130198	4.40925	1.03731e-05	0.000262243	Catalytic LigB subunit of aromatic ring-opening dioxygenase	Extradiol ring-cleavage dioxygenase, class III enzyme, subunit B	LOC100280732	AT4G15093.1	0	catalytic LigB subunit of aromatic ring-opening dioxygenase family	LOC_Os01g65680.1	4,5-DOPA dioxygenase extradiol, putative, expressed	0	0
Zm00001eb088050	236.481	0.574336	0.201771	2.84647	0.00442064	0.0393209	CBS domain	CBS domain	hypothetical protein LOC100382460	AT4G34120.1	CDCP1,LEJ1	Cystathionine beta-synthase (CBS) family protein	LOC_Os09g02710.1	CBS domain containing membrane protein, putative, expressed	0	0
Zm00001eb294850	310.504	0.574452	0.185305	3.10004	0.00193497	0.0209531	Ring finger domain	Zinc finger, RING-type	no_annotation	AT1G73760.1	0	RING/U-box superfamily protein	LOC_Os05g47670.1	zinc finger, C3HC4 type domain containing protein, expressed	0	0
Zm00001eb016120	652.468	0.574833	0.14606	3.93559	8.29937e-05	0.00163685
Zm00001eb040400	1208.43	0.579405	0.114301	5.0691	3.99696e-07	1.40352e-05	HD domain	0	no_annotation	AT1G54130.1	AT-RSH3,ATRSH3,RSH3	RELA/SPOT homolog 3	LOC_Os08g35620.1	HD domain containing protein, putative, expressed	0	0
Zm00001eb235420	250.084	0.581227	0.211801	2.74422	0.00606558	0.0497797	Complex1_LYR-like	0	hypothetical protein LOC100279036	AT5G51960.1	0	0	LOC_Os11g03920.1	expressed protein	0	0
Zm00001eb232560	551.69	0.58205	0.151008	3.85444	0.000115997	0.00216046	AP2 domain	AP2/ERF domain	ethylene-responsive transcription factor 3	AT3G15210.1	ATERF-4,ATERF4,ERF4,RAP2.5	ethylene responsive element binding factor 4	LOC_Os02g06330.1	AP2 domain containing protein, expressed	ereb37	AP2-EREBP-transcription factor 37
Zm00001eb079380	873.349	0.58221	0.141362	4.11857	3.81226e-05	0.000833187	Peptide methionine sulfoxide reductase	Peptide methionine sulphoxide reductase MsrA	peptide methionine sulfoxide reductase	AT5G61640.1	ATMSRA1,PMSR1	peptidemethionine sulfoxide reductase 1	LOC_Os04g40600.1	peptide methionine sulfoxide reductase, putative, expressed	0	0
Zm00001eb325840	3618.31	0.582663	0.090781	6.41834	1.37769e-10	8.12974e-09
Zm00001eb384660	427.457	0.583904	0.175671	3.32385	0.000887837	0.0114196	Plant PDR ABC transporter associated	Plant PDR ABC transporter associated	no_annotation	AT3G16340.1	ATPDR1,PDR1	pleiotropic drug resistance 1	LOC_Os06g36090.1	ABC-2 type transporter, putative, expressed	0	0
Zm00001eb198910	946.068	0.584174	0.174165	3.35415	0.000796098	0.0104906	Late embryogenesis abundant protein	Late embryogenesis abundant protein, LEA_2 subgroup	VAMP protein SEC22	AT3G11660.1	NHL1	NDR1/HIN1-like 1	LOC_Os11g05860.1	harpin-induced protein 1 domain containing protein, expressed	0	0
Zm00001eb414970	467.353	0.586036	0.158874	3.68868	0.000225417	0.00379259	Haloacid dehalogenase-like hydrolase	Haloacid dehalogenase-like hydrolase	hypothetical protein LOC100194104	AT1G14310.1	0	Haloacid dehalogenase-like hydrolase (HAD) superfamily protein	LOC_Os08g07300.1	haloacid dehalogenase-like hydrolase domain-containing protein 3, putative, expressed	0	0
Zm00001eb101920	197.804	0.586934	0.210488	2.78845	0.00529612	0.0451336	SBP domain	SBP domain	hypothetical protein LOC100217104	AT2G42200.1	SPL9	squamosa promoter binding protein-like 9	LOC_Os09g31438.1	OsSPL17 - SBP-box gene family member, expressed	sbp23	SBP-transcription factor 23
Zm00001eb045670	274.203	0.58853	0.190018	3.09723	0.00195339	0.0210608	Triose-phosphate Transporter family	Sugar phosphate transporter domain	hypothetical protein LOC100216974	AT2G28315.1	0	Nucleotide/sugar transporter family protein	LOC_Os10g33920.1	transporter-related, putative, expressed	0	0
Zm00001eb323710	1327.06	0.588737	0.116395	5.05809	4.23475e-07	1.48271e-05	Cellulose synthase	Cellulose synthase	Putative uncharacterized protein	AT5G16910.1	ATCSLD2,CSLD2	cellulose-synthase like D2	LOC_Os07g36630.1	CSLF8 - cellulose synthase-like family F; beta1,3;1,4 glucan synthase, expressed	0	0
Zm00001eb033470	344.911	0.590083	0.176907	3.33556	0.000851269	0.0110255	RNA recognition motif. (a.k.a. RRM, RBD, or RNP domain)	RNA recognition motif domain	ribonucleoprotein	AT4G09040.1	0	RNA-binding (RRM/RBD/RNP motifs) family protein	LOC_Os08g37700.2	RNA recognition motif containing protein, putative, expressed	0	0
Zm00001eb153800	635.418	0.590261	0.14579	4.0487	5.15035e-05	0.0010826	Dual specificity phosphatase, catalytic domain	Dual specificity phosphatase, catalytic domain	LOC100282515	AT2G35680.1	0	Phosphotyrosine protein phosphatases superfamily protein	LOC_Os01g53710.1	dual specificity protein phosphatase, putative, expressed	0	0
Zm00001eb260140	914.66	0.590679	0.123547	4.78099	1.74436e-06	5.32867e-05	2Fe-2S iron-sulfur cluster binding domain	2Fe-2S ferredoxin-type iron-sulfur binding domain	Ferredoxin-1, chloroplastic Precursor (Ferredoxin I)(Fd I)	AT1G60950.1	ATFD2,FED A	2Fe-2S ferredoxin-like superfamily protein	LOC_Os08g01380.1	2Fe-2S iron-sulfur cluster binding domain containing protein, expressed	fdx1	ferredoxin1
Zm00001eb345270	505.723	0.59159	0.15161	3.90204	9.53851e-05	0.00183009	Protein phosphatase 2C	PPM-type phosphatase domain	protein phosphatase 2C ABI2	AT1G17550.1	HAB2	homology to ABI2	LOC_Os05g51510.1	protein phosphatase 2C, putative, expressed	prh15	protein phosphatase homolog15
Zm00001eb008790	376.592	0.592349	0.209587	2.82626	0.00470946	0.0413578	MatE	Multi antimicrobial extrusion protein	hypothetical protein LOC100383875	AT1G51340.2	0	MATE efflux family protein	LOC_Os03g11734.1	MATE efflux protein, putative, expressed	mate3	multidrug and toxic compound extrusion3
Zm00001eb014250	1097.06	0.592869	0.150163	3.94818	7.87478e-05	0.00156294	Protein of unknown function (DUF1645)	Protein of unknown function DUF1645, plant	no_annotation	AT3G62630.1	0	Protein of unknown function (DUF1645)	LOC_Os03g19090.1	expressed protein	0	0
Zm00001eb308420	459.42	0.594265	0.157404	3.77542	0.000159739	0.00285009	RNA recognition motif. (a.k.a. RRM, RBD, or RNP domain)	RNA recognition motif domain	plastid-specific 30S ribosomal protein 2	AT3G52150.1	0	RNA-binding (RRM/RBD/RNP motifs) family protein	LOC_Os09g10760.1	RNA recognition motif containing protein, putative, expressed	0	0
Zm00001eb296000	1015	0.596664	0.123596	4.82752	1.38247e-06	4.33819e-05	Protein of unknown function (DUF561)	Uncharacterised protein family Ycf23	hypothetical protein LOC100191573	0	0	0	LOC_Os05g49060.1	uncharacterized protein ycf23, putative, expressed	0	0
Zm00001eb301130	2718.47	0.597619	0.10899	5.48323	4.17633e-08	1.76339e-06	Pumilio-family RNA binding repeat	Pumilio RNA-binding repeat	hypothetical protein LOC100381993	AT2G29200.1	APUM1,PUM1	pumilio 1	LOC_Os02g57390.1	pumilio-family RNA binding protein, putative, expressed	0	0
Zm00001eb074320	854.84	0.597832	0.133214	4.48776	7.19753e-06	0.000190314	bHLH-MYC and R2R3-MYB transcription factors N-terminal	Transcription factor MYC/MYB N-terminal	Regulatory protein	AT5G41315.1	GL3,MYC6.2	basic helix-loop-helix (bHLH) DNA-binding superfamily protein	LOC_Os04g47080.1	anthocyanin regulatory Lc protein, putative, expressed	b1	colored plant1
Zm00001eb158300	357.059	0.600081	0.166388	3.60653	0.000310324	0.0049136	GDSL-like Lipase/Acylhydrolase	GDSL lipase/esterase	LOC100282715	AT1G28590.1	0	GDSL-like Lipase/Acylhydrolase superfamily protein	LOC_Os01g46080.1	GDSL-like lipase/acylhydrolase, putative, expressed	0	0
Zm00001eb009090	1302.93	0.60099	0.157409	3.81802	0.000134525	0.00245268	Glutamine synthetase, catalytic domain	Glutamine synthetase, catalytic domain	Glutamine synthetase root isozyme 1 (EC 6.3.1.2)(GS122)(Glutamate--ammonia ligase)	AT5G37600.1	ATGLN1;1,ATGSR1,GLN1;1,GSR 1	glutamine synthase clone R1	LOC_Os03g12290.1	glutamine synthetase, catalytic domain containing protein, expressed	gln6	glutamine synthetase6
Zm00001eb388750	448.823	0.601461	0.147691	4.07244	4.65227e-05	0.000990818
Zm00001eb088290	181.382	0.60177	0.218853	2.74965	0.00596589	0.0491802	Flavin-binding monooxygenase-like	Flavin monooxygenase-like	Putative uncharacterized protein	AT1G19250.1	FMO1	flavin-dependent monooxygenase 1	LOC_Os04g14690.1	flavin-containing monooxygenase family protein, putative, expressed	0	0
Zm00001eb153660	293.631	0.60216	0.191016	3.15241	0.00161929	0.0182644	AUX/IAA family	AUX/IAA domain	LOC100283620	AT3G16500.1	IAA26,PAP1	phytochrome-associated protein 1	LOC_Os01g53880.2	OsIAA6 - Auxin-responsive Aux/IAA gene family member, expressed	iaa12	Aux/IAA-transcription factor 12
Zm00001eb265610	1896.19	0.603215	0.118012	5.11147	3.19666e-07	1.13903e-05	AP2 domain	AP2/ERF domain	hypothetical protein LOC100384775 (LOC100384775), mRNA	AT2G28550.3	RAP2.7,TOE1	related to AP2.7	LOC_Os05g03040.1	AP2 domain containing protein, expressed	ereb81	AP2-EREBP-transcription factor 81
Zm00001eb213930	313.169	0.604785	0.202746	2.98296	0.00285472	0.0283294	Protein of unknown function, DUF547	Domain of unknown function DUF547	ternary complex factor MIP1	AT2G23700.1	0	Protein of unknown function, DUF547	LOC_Os03g55890.1	ternary complex factor MIP1, putative, expressed	0	0
Zm00001eb422480	685.739	0.604915	0.14219	4.25428	2.09719e-05	0.000492129	Nicotinate phosphoribosyltransferase C-terminal domain	Nicotinate phosphoribosyltransferase C-terminal domain	nicotinate phosphoribosyltransferase-like protein	AT2G23420.1	NAPRT2	nicotinate phosphoribosyltransferase 2	LOC_Os04g35060.1	nicotinate phosphoribosyltransferase family domain containing protein, expressed	0	0
Zm00001eb389680	1469.33	0.605261	0.110516	5.47671	4.33313e-08	1.82323e-06	Protein kinase domain	Protein kinase domain	hypothetical protein LOC100382475	AT2G07180.1	0	Protein kinase superfamily protein	LOC_Os06g45280.1	protein kinase APK1B, chloroplast precursor, putative, expressed	0	0
Zm00001eb316180	864.32	0.605454	0.144052	4.20301	2.63386e-05	0.000603443	Subtilase family	Peptidase S8/S53 domain	hypothetical protein LOC100192953	AT5G47810.1	PFK2	phosphofructokinase 2	LOC_Os09g30240.1	phosphofructokinase, putative, expressed	0	0
Zm00001eb058810	457.974	0.605575	0.161294	3.75447	0.000173708	0.00304542
Zm00001eb040730	540.613	0.605865	0.162826	3.72094	0.000198482	0.00343497	zinc-finger of the FCS-type, C2-C2	Zf-FLZ domain	hypothetical protein LOC100275491	AT1G22160.1	0	Protein of unknown function (DUF581)	LOC_Os08g34984.1	DUF581 domain containing protein, expressed	0	0
Zm00001eb411000	1623.79	0.606545	0.107152	5.66059	1.50856e-08	6.77145e-07	Sugar (and other) transporter	Major facilitator, sugar transporter-like	hypothetical protein LOC100279532	AT3G18830.1	ATPLT5,ATPMT5,PMT5	polyol/monosaccharide transporter 5	LOC_Os12g32940.1	transporter family protein, putative, expressed	0	0
Zm00001eb119540	761.132	0.606723	0.141299	4.2939	1.7556e-05	0.000419298	AP2 domain	AP2/ERF domain	no_annotation	AT4G27950.1	CRF4	cytokinin response factor 4	LOC_Os01g12440.1	AP2 domain containing protein, expressed	ereb50	AP2-EREBP-transcription factor 50
Zm00001eb373120	1724.03	0.607189	0.149569	4.05958	4.91613e-05	0.00103879	alpha/beta hydrolase fold	Alpha/beta hydrolase fold-3	LOC100283424	AT1G47480.1	0	alpha/beta-Hydrolases superfamily protein	LOC_Os06g11130.1	gibberellin receptor GID1L2, putative, expressed	0	0
Zm00001eb284070	401	0.610395	0.170068	3.58912	0.0003318	0.00517574	Cotton fibre expressed protein	Protein of unknown function DUF761, plant	hypothetical protein LOC100275498	AT1G52140.1	0	0	LOC_Os05g11160.1	expressed protein	0	0
Zm00001eb082930	1039.68	0.610822	0.134358	4.54622	5.4619e-06	0.00014898	Ribosomal protein L3	Ribosomal protein L3	60S ribosomal protein L3Putative uncharacterized protein ;	AT1G43170.1	ARP1,emb2207,RP1,RPL3A	ribosomal protein 1	LOC_Os12g07010.1	ribosomal protein L3, putative, expressed	0	0
Zm00001eb105030	569.954	0.611097	0.152158	4.01619	5.91469e-05	0.00121374	Fn3-like domain from Purple Acid Phosphatase	Purple acid phosphatase, Fn3-like domain	hypothetical protein LOC100217141	AT1G13750.1	0	Purple acid phosphatases superfamily protein	LOC_Os12g38750.1	nucleotide pyrophosphatase/phosphodiesterase, putative, expressed	0	0
Zm00001eb217420	485.278	0.611843	0.162897	3.75602	0.000172638	0.00303327
Zm00001eb037980	393.753	0.611973	0.153912	3.97613	7.00448e-05	0.00140987	DJ-1/PfpI family	DJ-1/PfpI	hypothetical protein LOC100383711	AT4G34020.1	0	Class I glutamine amidotransferase-like superfamily protein	LOC_Os05g44330.1	DJ-1 family protein, putative, expressed	0	0
Zm00001eb304890	1245.92	0.612899	0.132947	4.61011	4.02449e-06	0.000112957	NADH-ubiquinone reductase complex 1 MLRQ subunit	NADH-ubiquinone reductase complex 1 MLRQ subunit	B12D protein	0	0	0	0	0	0	0
Zm00001eb083210	208.891	0.613041	0.218603	2.80436	0.0050416	0.0435009	PAP_fibrillin	Plastid lipid-associated protein/fibrillin conserved domain	structural molecule	AT5G09820.2	0	Plastid-lipid associated protein PAP / fibrillin family protein	LOC_Os04g34460.1	PAP fibrillin family domain containing protein, expressed	0	0
Zm00001eb131170	626.967	0.613245	0.145633	4.2109	2.54359e-05	0.000586651	Alkaline and neutral invertase	Glycosyl hydrolase family 100	no_annotation	AT1G56560.1	0	Plant neutral invertase family protein	LOC_Os01g22900.1	neutral/alkaline invertase, putative, expressed	0	0
Zm00001eb416150	398.542	0.613525	0.171414	3.5792	0.000344642	0.00532797	Multicopper oxidase	Multicopper oxidase, type 1	Putative uncharacterized protein	AT4G12420.1	SKU5	Cupredoxin superfamily protein	LOC_Os08g05820.1	monocopper oxidase, putative, expressed	0	0
Zm00001eb072800	291.299	0.613993	0.181329	3.38608	0.000708992	0.00958288	DYW family of nucleic acid deaminases	DYW domain	hypothetical protein LOC100304218	AT2G22070.1	0	pentatricopeptide (PPR) repeat-containing protein	LOC_Os04g49520.1	pentatricopeptide repeat protein PPR868-14, putative, expressed	0	0
Zm00001eb191220	1015.28	0.615764	0.190717	3.22868	0.00124365	0.0148075	2OG-Fe(II) oxygenase superfamily	Oxoglutarate/iron-dependent dioxygenase	hypothetical protein LOC100382073	AT5G24530.1	DMR6	2-oxoglutarate (2OG) and Fe(II)-dependent oxygenase superfamily protein	LOC_Os07g07410.2	oxidoreductase, 2OG-Fe oxygenase family protein, putative, expressed	0	0
Zm00001eb210750	285.279	0.616336	0.214001	2.88006	0.00397597	0.0362588	CRAL/TRIO domain	CRAL-TRIO lipid binding domain	LOC100283004	AT1G01630.1	0	Sec14p-like phosphatidylinositol transfer family protein	LOC_Os03g63370.1	CRAL/TRIO domain containing protein, expressed	0	0
Zm00001eb040140	467.228	0.616471	0.203058	3.03593	0.00239796	0.0247404	DnaJ domain	DnaJ domain	hypothetical protein LOC100278133	AT2G17880.1	0	Chaperone DnaJ-domain superfamily protein	LOC_Os08g43490.1	heat shock protein DnaJ, putative, expressed	0	0
Zm00001eb306070	1527.49	0.616506	0.109742	5.61777	1.93437e-08	8.58719e-07	Photosystem I reaction centre subunit IV / PsaE	Photosystem I PsaE, reaction centre subunit IV	LOC100283085	AT2G20260.1	PSAE-2	photosystem I subunit E-2	LOC_Os07g25430.1	photosystem I reaction center subunit IV A, chloroplast precursor, putative, expressed	gpm930	0
Zm00001eb247630	6136.44	0.616799	0.142483	4.32892	1.49843e-05	0.000365453	Aromatic amino acid lyase	Aromatic amino acid lyase	hypothetical protein LOC100275863	AT2G37040.1	ATPAL1,PAL1	PHE ammonia lyase 1	LOC_Os02g41650.1	phenylalanine ammonia-lyase, putative, expressed	pal9	phenylalanine ammonia lyase9
Zm00001eb290400	711.034	0.617681	0.217702	2.83727	0.00455011	0.0402212	Chaperonin 10 Kd subunit	GroES chaperonin family	LOC100285797	AT2G35110.1	GRL,NAP1,NAPP	transcription activators	LOC_Os08g43130.1	NAP1, putative, expressed	pco066521	0
Zm00001eb031150	541.83	0.618076	0.149959	4.12162	3.76217e-05	0.000825893
Zm00001eb061210	554.343	0.618374	0.149935	4.12427	3.71916e-05	0.000817268	Domain of unknown function (DUF569)	Domain of unknown function DUF569	hypothetical protein LOC100192756	AT1G59710.1	0	Protein of unknown function (DUF569)	LOC_Os03g58740.1	expressed protein	0	0
Zm00001eb038880	604.34	0.622159	0.167115	3.72295	0.00019691	0.0034102	C2 domain	C2 domain	hypothetical protein LOC100273265	AT5G23950.1	0	Calcium-dependent lipid-binding (CaLB domain) family protein	LOC_Os08g44850.1	C2 domain containing protein, putative, expressed	0	0
Zm00001eb135420	181.229	0.622685	0.214671	2.90065	0.00372393	0.0345067	Coatomer epsilon subunit	0	no_annotation	AT1G12650.1	0	0	LOC_Os09g35670.1	expressed protein	0	0
Zm00001eb058590	290.968	0.623039	0.188993	3.29662	0.000978554	0.012286	PetM family of cytochrome b6f complex subunit 7	PetM of cytochrome b6/f complex subunit 7	plastoquinol-plastocyanin reductase	AT2G26500.1	0	cytochrome b6f complex subunit (petM), putative	LOC_Os03g55720.1	cytochrome b6f complex subunit, putative, expressed	0	0
Zm00001eb331390	794.243	0.623407	0.145027	4.29855	1.71919e-05	0.00041223
Zm00001eb369940	1263.98	0.623467	0.129627	4.80971	1.5115e-06	4.70042e-05	Xylanase inhibitor N-terminal	Xylanase inhibitor, N-terminal	LOC100283967	AT5G22850.1	0	Eukaryotic aspartyl protease family protein	LOC_Os01g56930.1	eukaryotic aspartyl protease domain containing protein, expressed	0	0
Zm00001eb336580	1213.75	0.624664	0.163531	3.81984	0.000133536	0.00243832	Photosystem I reaction centre subunit XI	Photosystem I PsaL, reaction centre subunit XI	hypothetical protein LOC100383080	AT4G12800.1	PSAL	photosystem I subunit l	LOC_Os12g23200.1	photosystem I reaction center subunit XI, chloroplast precursor, putative, expressed	0	0
Zm00001eb429260	362.472	0.625038	0.192048	3.25459	0.00113555	0.0138266
Zm00001eb299760	1765.44	0.627148	0.134065	4.67796	2.89748e-06	8.43581e-05	PsbP	PsbP, C-terminal	no_annotation	AT1G06680.1	OE23,OEE2,PSBP-1,PSII-P	photosystem II subunit P-1	LOC_Os07g04840.1	PsbP, putative, expressed	pspb2	photosystem II oxygen evolving polypeptide2
Zm00001eb089070	288.134	0.628082	0.181645	3.45773	0.000544741	0.00776633	Iron-sulfur cluster assembly protein	MIP18 family-like	no_annotation	AT3G24430.1	HCF101	ATP binding	LOC_Os01g52170.1	expressed protein	0	0
Zm00001eb425560	751.302	0.628315	0.157958	3.97772	6.9578e-05	0.00140164	Sugar (and other) transporter	Major facilitator, sugar transporter-like	membrane transporter D1	AT2G43330.1	ATINT1,INT1	inositol transporter 1	LOC_Os04g41460.1	transporter family protein, putative, expressed	0	0
Zm00001eb036970	3801.04	0.630093	0.102483	6.14826	7.83369e-10	4.2977e-08	CCT motif	CCT domain	hypothetical protein LOC100194129	AT1G28050.1	0	B-box type zinc finger protein with CCT domain	LOC_Os08g42440.1	CCT/B-box zinc finger protein, putative, expressed	umc1709	0
Zm00001eb299980	187.184	0.63013	0.21092	2.98754	0.00281234	0.0280469
Zm00001eb037570	5652.66	0.630278	0.108956	5.78472	7.26322e-09	3.45239e-07	Ubiquitin family	Ubiquitin-like domain	hypothetical protein LOC100384516	AT5G07220.1	ATBAG3,BAG3	BCL-2-associated athanogene 3	LOC_Os08g43270.1	BAG domain-containing protein, putative, expressed	0	0
Zm00001eb068280	6588.6	0.630715	0.0871204	7.23957	4.50108e-13	3.51288e-11	Asparaginase	Peptidase T2, asparaginase 2	Putative uncharacterized protein	AT3G16150.1	0	N-terminal nucleophile aminohydrolases (Ntn hydrolases) superfamily protein	LOC_Os04g46370.2	L-asparaginase precursor protein, putative, expressed	0	0
Zm00001eb166070	291.188	0.631934	0.185753	3.40201	0.000668933	0.00913843
Zm00001eb104640	726.736	0.632965	0.130932	4.83431	1.33606e-06	4.20895e-05	Myb/SANT-like DNA-binding domain	0	no_annotation	AT3G54390.1	0	sequence-specific DNA binding transcription factors	LOC_Os09g38570.1	transcription factor like protein, putative, expressed	0	0
Zm00001eb429100	1158.83	0.633663	0.120494	5.25889	1.44925e-07	5.5392e-06	Transmembrane amino acid transporter protein	Amino acid transporter, transmembrane domain	amino acid transport protein	AT4G38250.1	0	Transmembrane amino acid transporter family protein	LOC_Os04g47780.1	transmembrane amino acid transporter protein, putative, expressed	0	0
Zm00001eb389830	274.321	0.633719	0.200773	3.1564	0.00159731	0.0180586	Heavy-metal-associated domain	Heavy metal-associated domain, HMA	no_annotation	AT5G44790.1	HMA7,RAN1	copper-exporting ATPase / responsive-to-antagonist 1 / copper-transporting ATPase (RAN1)	LOC_Os06g45500.1	copper-transporting ATPase, putative, expressed	0	0
Zm00001eb013500	223.294	0.634665	0.214054	2.96498	0.003027	0.0296021
Zm00001eb148270	430.617	0.634681	0.16425	3.86412	0.00011149	0.002091	Multicopper oxidase	Multicopper oxidase, type 1	L-ascorbate oxidase	AT5G60020.1	ATLAC17,LAC17	laccase 17	LOC_Os01g62490.1	laccase precursor protein, putative, expressed	0	0
Zm00001eb155610	411.274	0.634769	0.196093	3.23708	0.0012076	0.014514	Myb-like DNA-binding domain	SANT/Myb domain	#N/A	#N/A	#N/A	#N/A	#N/A	#N/A	#N/A	#N/A
Zm00001eb237980	559.921	0.636898	0.168966	3.76938	0.000163653	0.00290706	Ribosomal prokaryotic L21 protein	Ribosomal protein L21-like	50S ribosomal protein L21	AT1G35680.1	0	Ribosomal protein L21	LOC_Os02g15900.1	50S ribosomal protein L21, chloroplast precursor, putative, expressed	0	0
Zm00001eb074020	369.148	0.638576	0.192844	3.31136	0.000928422	0.0117912	Arabidopsis protein of unknown function	Protein of unknown function DUF241, plant	no_annotation	AT1G76240.1	0	Arabidopsis protein of unknown function (DUF241)	LOC_Os04g47450.1	expressed protein	0	0
Zm00001eb399680	367.215	0.638729	0.169195	3.7751	0.000159945	0.0028502	Sec-independent protein translocase protein (TatC)	Sec-independent periplasmic protein translocase TatC	hypothetical protein LOC100279882	AT2G01110.1	APG2,PGA2,TATC,UNE3	Sec-independent periplasmic protein translocase	LOC_Os01g31680.1	uncharacterized protein sll0194, putative, expressed	0	0
Zm00001eb093580	1426.85	0.638889	0.143119	4.46405	8.0425e-06	0.000209074	MatE	Multi antimicrobial extrusion protein	hypothetical protein LOC100273132	AT1G33110.1	0	MATE efflux family protein	LOC_Os11g03240.1	MATE efflux family protein, putative, expressed	0	0
Zm00001eb385960	2957.49	0.639006	0.108928	5.8663	4.45621e-09	2.17366e-07	Acyl-ATP thioesterase	Acyl-ACP-thioesterase, N-terminal	myristoyl-acyl carrier protein thioesterase	AT1G08510.1	FATB	fatty acyl-ACP thioesterases B	LOC_Os06g39520.2	myristoyl-acyl carrier protein thioesterase, chloroplast precursor, putative, expressed	fat1	fatty acyl thioesterase1
Zm00001eb421120	888.688	0.639391	0.119945	5.33071	9.78272e-08	3.8737e-06	Ankyrin repeats (3 copies)	Ankyrin repeat-containing domain	no_annotation	AT1G67310.1	0	Calmodulin-binding transcription activator protein with CG-1 and Ankyrin domains	LOC_Os04g31900.1	calmodulin-binding transcription activator 4, putative, expressed	camta5	CAMTA-transcription factor 5
Zm00001eb116650	468.831	0.63994	0.186744	3.42683	0.000610681	0.00846694	D-mannose binding lectin	Bulb-type lectin domain	hypothetical protein LOC100273022	AT2G19130.1	0	S-locus lectin protein kinase family protein	LOC_Os04g28780.1	serine/threonine-protein kinase receptor precursor, putative, expressed	0	0
Zm00001eb119610	688.652	0.641684	0.154757	4.14639	3.37753e-05	0.000751066
Zm00001eb296340	277.001	0.641818	0.193566	3.31575	0.000913964	0.0116688	bZIP transcription factor	Basic-leucine zipper domain	hypothetical protein LOC100191525	AT2G46270.1	GBF3	G-box binding factor 3	LOC_Os05g49420.1	transcription factor, putative, expressed	gbf1	G-box binding factor
Zm00001eb063340	778.205	0.641831	0.131716	4.87284	1.10008e-06	3.57253e-05	Ribosomal L18 of archaea, bacteria, mitoch. and chloroplast	Ribosomal protein L18	50S ribosomal protein L18	AT1G48350.1	0	Ribosomal L18p/L5e family protein	LOC_Os03g61260.1	ribosomal L18p/L5e family protein, putative, expressed	0	0
Zm00001eb032690	221466	0.642141	0.104218	6.16149	7.20615e-10	3.97143e-08	RNA recognition motif. (a.k.a. RRM, RBD, or RNP domain)	RNA recognition motif domain	glycine-rich protein1	AT2G21660.1	ATGRP7,CCR2,GR-RBP7,GRP7	cold, circadian rhythm, and rna binding 2	LOC_Os12g43600.1	RNA recognition motif containing protein, expressed	grp1	glycine-rich protein1
Zm00001eb363970	1404.09	0.64235	0.117908	5.44789	5.0971e-08	2.11525e-06	NB-ARC domain	NB-ARC	no_annotation	AT1G50180.1	0	NB-ARC domain-containing disease resistance protein	LOC_Os01g70080.1	NB-ARC domain containing protein, expressed	Zm00001d011972	0
Zm00001eb290630	415.78	0.642399	0.201869	3.18226	0.00146129	0.0168243	Ring finger domain	Zinc finger, RING-type	RING-H2 finger protein ATL5A	AT3G10910.1	0	RING/U-box superfamily protein	LOC_Os05g40020.1	RING-H2 finger protein, putative, expressed	0	0
Zm00001eb405290	501.998	0.64334	0.231621	2.77756	0.00547693	0.0461864	Rx N-terminal domain	Rx, N-terminal	no_annotation	AT5G43470.1	HRT,RCY1,RPP8	Disease resistance protein (CC-NBS-LRR class) family	LOC_Os11g37870.1	stripe rust resistance protein Yr10, putative, expressed	0	0
Zm00001eb294800	1194.13	0.644331	0.136241	4.72935	2.2524e-06	6.67824e-05	Exostosin family	Exostosin, GT47 domain	hypothetical protein LOC100191546	AT5G61840.1	GUT1	Exostosin family protein	LOC_Os01g70200.1	exostosin family domain containing protein, expressed	0	0
Zm00001eb110020	305.147	0.645163	0.210008	3.07209	0.00212567	0.0224874	NAF domain	NAF domain	CBL-interacting serine/threonine-protein kinase 1	AT3G17510.1	CIPK1,SnRK3.16	CBL-interacting protein kinase 1	LOC_Os07g44290.1	CAMK_KIN1/SNF1/Nim1_like.29 - CAMK includes calcium/calmodulin depedent protein kinases, expressed	0	0
Zm00001eb239390	2364.51	0.647793	0.140632	4.6063	4.09889e-06	0.000114646
Zm00001eb314600	2056.2	0.649085	0.128597	5.04745	4.47751e-07	1.55869e-05	Microtubule associated protein (MAP65/ASE1 family)	0	hypothetical protein LOC100279089	AT2G01910.1	ATMAP65-6,MAP65-6	Microtubule associated protein (MAP65/ASE1) family protein	LOC_Os09g27700.1	microtubule associated protein, putative, expressed	0	0
Zm00001eb050760	590.872	0.649727	0.132734	4.89496	9.83267e-07	3.22784e-05	LSD1 zinc finger	Zinc finger, LSD1-type	zinc finger protein LSD2	AT4G20380.2	LSD1	LSD1 zinc finger family protein	LOC_Os03g43840.1	LSD1 zinc finger domain containing protein, expressed	0	0
Zm00001eb226780	310.499	0.649729	0.176227	3.68688	0.000227018	0.00380629	Macrophage migration inhibitory factor (MIF)	Macrophage migration inhibitory factor	macrophage migration inhibitory factor	AT5G57170.1	0	Tautomerase/MIF superfamily protein	LOC_Os06g48600.1	macrophage migration inhibitory factor, putative, expressed	0	0
Zm00001eb400880	7124.1	0.65082	0.111745	5.82413	5.74101e-09	2.76689e-07
Zm00001eb102210	1086.82	0.653088	0.137032	4.76595	1.8797e-06	5.6705e-05
Zm00001eb017630	350.953	0.653152	0.195032	3.34895	0.000811175	0.0106321	mTERF	Transcription termination factor, mitochondrial/chloroplastic	no_annotation	AT2G36000.1	0	Mitochondrial transcription termination factor family protein	LOC_Os03g24590.1	mTERF domain containing protein, expressed	mterf1	mTERF-domain protein1
Zm00001eb154820	375.114	0.653296	0.195207	3.34668	0.000817843	0.0106956	Choline/ethanolamine kinase	0	LOC100286064	AT1G74320.1	0	Protein kinase superfamily protein	LOC_Os01g51920.1	phosphotransferase, putative, expressed	0	0
Zm00001eb319820	3264.71	0.65423	0.115757	5.65176	1.58809e-08	7.10209e-07	Phosphatidylinositol-specific phospholipase C, X domain	Phosphatidylinositol-specific phospholipase C, X domain	no_annotation	AT4G36050.2	0	endonuclease/exonuclease/phosphatase family protein	LOC_Os09g36530.1	endonuclease/exonuclease/phosphatase family protein, putative, expressed	0	0
Zm00001eb001650	658.27	0.654258	0.134931	4.84882	1.24198e-06	3.97467e-05	PsbP	PsbP, C-terminal	chloroplast oxygen-evolving complex/thylakoid lumenal 25.6kDa protein	AT3G55330.1	PPL1	PsbP-like protein 1	LOC_Os10g32400.2	PsbP, putative, expressed	0	0
Zm00001eb354950	663.839	0.655899	0.152259	4.3078	1.64888e-05	0.00039734	Protein kinase domain	Protein kinase domain	no_annotation	AT3G55950.1	ATCRR3,CCR3	CRINKLY4 related 3	LOC_Os05g03620.1	TKL_IRAK_CR4L.4 - The CR4L subfamily has homology with Crinkly4, expressed	0	0
Zm00001eb085190	643.568	0.657644	0.175158	3.75457	0.000173642	0.00304542	Glutaredoxin	Glutaredoxin	Grx_C8 - glutaredoxin subgroup III	AT5G14070.1	ROXY2	Thioredoxin superfamily protein	LOC_Os02g30850.1	OsGrx_C8 - glutaredoxin subgroup III, expressed	0	0
Zm00001eb099590	231.375	0.657699	0.217607	3.02242	0.00250762	0.0256097	Protein of unknown function (DUF1666)	Protein of unknown function DUF1666	no_annotation	AT5G39785.1	0	Protein of unknown function (DUF1666)	LOC_Os09g24700.1	expressed protein	0	0
Zm00001eb003010	2573.21	0.657719	0.0902027	7.29156	3.0638e-13	2.43834e-11	Protein phosphatase 2C	PPM-type phosphatase domain	protein phosphatase 2C	AT3G51370.1	0	Protein phosphatase 2C family protein	LOC_Os03g04430.1	protein phosphatase 2C, putative, expressed	0	0
Zm00001eb020170	1103.24	0.658864	0.144957	4.54523	5.48741e-06	0.000149507	X8 domain	X8 domain	LOC100283474	AT1G18650.1	PDCB3	plasmodesmata callose-binding protein 3	LOC_Os03g30830.1	X8 domain containing protein, expressed	umc2228	0
Zm00001eb349510	407.728	0.659972	0.17232	3.82991	0.000128189	0.00236028	EamA-like transporter family	EamA domain	Putative uncharacterized protein	AT5G07050.1	0	nodulin MtN21 /EamA-like transporter family protein	LOC_Os05g33900.1	auxin-induced protein 5NG4, putative, expressed	0	0
Zm00001eb267640	339.787	0.661056	0.233797	2.82748	0.00469164	0.0412762	SAM dependent carboxyl methyltransferase	SAM dependent carboxyl methyltransferase	hypothetical protein LOC100191288	AT5G38020.1	0	S-adenosyl-L-methionine-dependent methyltransferases superfamily protein	LOC_Os05g01140.1	methyltransferase, putative, expressed	0	0
Zm00001eb185470	598.802	0.661938	0.143441	4.61472	3.93633e-06	0.000110868	Serine carboxypeptidase	Peptidase S10, serine carboxypeptidase	lysosomal protective protein	AT5G23210.1	SCPL34	serine carboxypeptidase-like 34	LOC_Os02g42310.1	OsSCP8 - Putative Serine Carboxypeptidase homologue, expressed	0	0
Zm00001eb153910	609.047	0.661938	0.209069	3.16611	0.0015449	0.0176142	3'-5' exonuclease	3'-5' exonuclease domain	Werner syndrome ATP-dependent helicase	AT4G13870.1	ATWEX,ATWRNEXO,WEX,WRNEXO	Werner syndrome-like exonuclease	LOC_Os04g14810.1	3-5 exonuclease domain-containing protein, putative, expressed	0	0
Zm00001eb153280	2231.87	0.661964	0.122203	5.41693	6.06303e-08	2.48625e-06	Glycosyltransferase family 20	Glycosyl transferase, family 20	hypothetical protein LOC100272531	AT1G06410.1	ATTPS7,ATTPSA,TPS7	trehalose-phosphatase/synthase 7	LOC_Os01g54560.1	trehalose synthase, putative, expressed	trps7	trehalose-6-phosphate synthase7
Zm00001eb422260	365.776	0.663975	0.179468	3.69969	0.000215865	0.00365231	Domain of unknown function (DUF4205)	Domain of unknown function DUF4205	no_annotation	AT1G43690.1	0	ubiquitin interaction motif-containing protein	LOC_Os04g34440.1	ubiquitin interaction motif-containing protein, putative, expressed	0	0
Zm00001eb139920	529.517	0.665098	0.181402	3.66643	0.000245956	0.00404531	Cellulose synthase	Cellulose synthase	no_annotation	AT4G24000.1	ATCSLG2,CSLG2	cellulose synthase like G2	LOC_Os05g08370.1	CESA1 - cellulose synthase, expressed	0	0
Zm00001eb346800	404.499	0.665579	0.192481	3.45789	0.000544429	0.00776633	TPM domain	TPM domain	LOC100285398	AT1G54780.1	TLP18.3	thylakoid lumen 18.3 kDa protein	LOC_Os05g33280.1	thylakoid lumen protein, putative, expressed	0	0
Zm00001eb184610	370.794	0.667007	0.205538	3.24518	0.00117376	0.0141989	Phosphoribosyl transferase domain	Phosphoribosyltransferase domain	hypothetical protein LOC100275070	AT1G80050.1	APT2,ATAPT2,PHT1.1	adenine phosphoribosyl transferase 2	LOC_Os02g40010.1	phosphoribosyl transferase, putative, expressed	0	0
Zm00001eb295010	714.113	0.667758	0.21158	3.15606	0.00159915	0.018071
Zm00001eb433500	163.574	0.668552	0.234907	2.84603	0.00442686	0.0393618	Response regulator receiver domain	Signal transduction response regulator, receiver domain	cytokinin response regulator2	AT5G62920.1	ARR6	response regulator 6	LOC_Os04g57720.1	OsRR6 type-A response regulator, expressed	crr2	cytokinin response regulator2
Zm00001eb110030	303.704	0.669127	0.172367	3.88199	0.000103604	0.00195828	Protein of unknown function, DUF573	GLABROUS1 enhancer-binding protein family	hypothetical protein LOC100191897	AT3G04930.2	0	DNA-binding storekeeper protein-related transcriptional regulator	LOC_Os07g44200.1	transcription regulator, putative, expressed	gbptf6	GeBP-transcription factor 6
Zm00001eb304260	897.043	0.671761	0.159854	4.20234	2.64173e-05	0.000604102	Cytidine and deoxycytidylate deaminase zinc-binding region	Cytidine and deoxycytidylate deaminase domain	hypothetical protein LOC100383791	AT5G28050.2	0	Cytidine/deoxycytidylate deaminase family protein	LOC_Os03g61810.1	tRNA-specific adenosine deaminase, putative, expressed	0	0
Zm00001eb006040	185.999	0.672806	0.223861	3.00546	0.00265181	0.0267436	Plant protein of unknown function (DUF936)	Protein of unknown function DUF936, plant	no_annotation	AT1G08760.1	0	Plant protein of unknown function (DUF936)	LOC_Os03g08390.1	expressed protein	0	0
Zm00001eb041120	1600.21	0.675713	0.122132	5.53265	3.15428e-08	1.36276e-06	NAD dependent epimerase/dehydratase family	NAD-dependent epimerase/dehydratase	cinnamoyl CoA reductase1	AT1G15950.1	ATCCR1,CCR1,IRX4	cinnamoyl coa reductase 1	LOC_Os08g34280.1	cinnamoyl-CoA reductase, putative, expressed	cncr1	cinnamoyl CoA reductase1
Zm00001eb012310	1293.23	0.678041	0.129115	5.25146	1.50899e-07	5.75845e-06
Zm00001eb415510	217.659	0.678276	0.197363	3.4367	0.000588849	0.00822798	PPR repeat family	Pentatricopeptide repeat	no_annotation	AT1G07590.1	0	Tetratricopeptide repeat (TPR)-like superfamily protein	LOC_Os08g06500.1	PPR repeat domain containing protein, putative, expressed	0	0
Zm00001eb271760	477.447	0.678338	0.178879	3.79215	0.000149347	0.00268448	Eukaryotic protein of unknown function (DUF829)	Protein of unknown function DUF829, TMEM53	hypothetical protein LOC100279593	0	0	0	0	0	0	0
Zm00001eb379090	1033.7	0.678593	0.138003	4.91722	8.77825e-07	2.91332e-05	Phosphorylase superfamily	Nucleoside phosphorylase domain	Putative uncharacterized protein	AT4G24340.1	0	Phosphorylase superfamily protein	LOC_Os06g02210.1	bark storage protein A precursor, putative, expressed	0	0
Zm00001eb119100	1000.64	0.679217	0.130083	5.22143	1.77547e-07	6.67016e-06	Ubiquitin-conjugating enzyme	Ubiquitin-conjugating enzyme E2	hypothetical protein LOC100194284	AT3G15355.1	PFU1,UBC25	ubiquitin-conjugating enzyme 25	LOC_Os01g13280.1	ubiquitin conjugating enzyme protein, putative, expressed	0	0
Zm00001eb273940	456.592	0.679996	0.15972	4.25741	2.06808e-05	0.000487196	N-terminal barrel of NtMGAM and CtMGAM, maltase-glucoamylase	Galactose mutarotase, N-terminal barrel	no_annotation	AT5G11720.1	0	Glycosyl hydrolases family 31 protein	LOC_Os06g46284.1	glycosyl hydrolase, family 31, putative, expressed	0	0
Zm00001eb054730	464.928	0.680138	0.16285	4.17647	2.96068e-05	0.000666332	Plastocyanin-like domain	Phytocyanin domain	chemocyanin	AT2G02850.1	ARPN	plantacyanin	LOC_Os03g50160.1	plastocyanin-like domain containing protein, putative, expressed	0	0
Zm00001eb248220	1377.96	0.680263	0.169089	4.0231	5.74371e-05	0.00118468	Proteasome subunit	Proteasome, subunit alpha/beta	hypothetical protein LOC100193683	AT1G16470.1	PAB1	proteasome subunit PAB1	LOC_Os03g26970.1	peptidase, T1 family, putative, expressed	0	0
Zm00001eb300280	464.64	0.684685	0.213915	3.20073	0.00137081	0.0160065	Core-2/I-Branching enzyme	Glycosyl transferase, family 14	hypothetical protein LOC100384228	AT3G52060.1	0	Core-2/I-branching beta-1,6-N-acetylglucosaminyltransferase family protein	LOC_Os07g06490.1	DNA binding protein, putative, expressed	0	0
Zm00001eb295610	1767.52	0.6848	0.139277	4.91684	8.79538e-07	2.91501e-05	Photosystem I reaction centre subunit VI	Photosystem I PsaH, reaction centre subunit VI	Photosystem I reaction center subunit VI, chloroplastic Precursor (PSI-H)(Light-harvesting complex I 11 kDa protein)	AT1G52230.1	PSAH-2,PSAH2,PSI-H	photosystem I subunit H2	LOC_Os05g48630.2	expressed protein	psah1	photosystem I H subunit1
Zm00001eb065580	897.045	0.684893	0.128111	5.34611	8.98644e-08	3.57008e-06
Zm00001eb217190	1158.86	0.6859	0.119477	5.74086	9.41994e-09	4.38281e-07	POT family	Proton-dependent oligopeptide transporter family	hypothetical protein LOC100191455	AT5G62680.1	0	Major facilitator superfamily protein	LOC_Os03g48180.1	peptide transporter PTR2, putative, expressed	0	0
Zm00001eb045690	426.321	0.686691	0.173334	3.96167	7.44277e-05	0.00148696	Possible lysine decarboxylase	LOG family	carboxy-lyase	AT2G37210.1	0	lysine decarboxylase family protein	LOC_Os10g33900.1	possible lysine decarboxylase domain containing protein, expressed	0	0
Zm00001eb431800	1531.31	0.687073	0.123552	5.561	2.68227e-08	1.1735e-06	Glutamyl-tRNAGlu reductase, N-terminal domain	Tetrapyrrole biosynthesis, glutamyl-tRNA reductase, N-terminal	hypothetical protein LOC100191548	0	0	0	LOC_Os04g54590.1	expressed protein	gtr1	glutamyl-tRNA reductase1
Zm00001eb373710	388.846	0.687436	0.165348	4.15752	3.21721e-05	0.000718717	Chalcone isomerase like	Chalcone isomerase	hypothetical protein LOC100273896	AT2G26310.1	0	Chalcone-flavanone isomerase family protein	LOC_Os06g10210.2	expressed protein	0	0
Zm00001eb315920	273.579	0.687715	0.216744	3.17294	0.00150903	0.0172948	GDP-fucose protein O-fucosyltransferase	GDP-fucose protein O-fucosyltransferase	hypothetical protein LOC100384451	AT5G15740.1	0	O-fucosyltransferase family protein	LOC_Os09g29940.1	auxin-independent growth promoter protein, putative, expressed	0	0
Zm00001eb067710	9383.99	0.689107	0.0877561	7.85252	4.07768e-15	3.89942e-13	Lipoxygenase	Lipoxygenase, C-terminal	lipoxygenase6	0	0	0	0	0	lox6	lipoxygenase6
Zm00001eb313250	833.018	0.68923	0.144451	4.77139	1.82963e-06	5.54017e-05	Cellulose synthase	Cellulose synthase	cellulose synthase catalytic subunit 12	AT5G17420.1	ATCESA7,CESA7,IRX3,MUR10	Cellulose synthase family protein	LOC_Os09g25490.1	CESA9 - cellulose synthase, expressed	cesa12	cellulose synthase 12
Zm00001eb288020	431.992	0.689948	0.224768	3.06961	0.0021434	0.0226452	POT family	Proton-dependent oligopeptide transporter family	peptide transporter PTR2	AT1G68570.1	0	Major facilitator superfamily protein	LOC_Os05g34010.1	peptide transporter PTR2, putative, expressed	0	0
Zm00001eb173320	276.406	0.690122	0.213098	3.23853	0.00120148	0.0144836	Galactose oxidase, central domain	0	kelch motif family protein	AT1G51540.1	0	Galactose oxidase/kelch repeat superfamily protein	LOC_Os08g03420.1	kelch repeat protein, putative, expressed	0	0
Zm00001eb081320	543.3	0.690536	0.162513	4.24912	2.14614e-05	0.000502164	Ring finger domain	Zinc finger, RING-type	hypothetical protein LOC100272434	AT5G17600.1	0	RING/U-box superfamily protein	LOC_Os04g37740.1	zinc finger, C3HC4 type domain containing protein, expressed	0	0
Zm00001eb403780	204.47	0.692167	0.214149	3.23218	0.00122848	0.0146798	NAC domain	Nascent polypeptide-associated complex NAC domain	nascent polypeptide-associated complex alpha subunit-like protein	AT3G49470.1	NACA2	nascent polypeptide-associated complex subunit alpha-like protein 2	LOC_Os03g02960.1	nascent polypeptide-associated complex subunit alpha, putative, expressed	0	0
Zm00001eb077180	533.118	0.692411	0.155827	4.44346	8.85242e-06	0.000227363	Triose-phosphate Transporter family	Sugar phosphate transporter domain	hypothetical protein LOC100192570	AT2G28315.1	0	Nucleotide/sugar transporter family protein	LOC_Os02g41780.1	transporter-related, putative, expressed	0	0
Zm00001eb144280	281.747	0.695828	0.197153	3.52938	0.000416536	0.00623618	Exo70 exocyst complex subunit	Exocyst complex component Exo70	hypothetical protein LOC100192942	AT5G50380.1	ATEXO70F1,EXO70F1	exocyst subunit exo70 family protein F1	LOC_Os01g67820.1	exo70 exocyst complex subunit domain containing protein, expressed	GRMZM2G177227	0
Zm00001eb408880	663.184	0.696585	0.139939	4.97779	6.43132e-07	2.18232e-05
Zm00001eb082170	624.5	0.699777	0.17163	4.07724	4.55737e-05	0.000974038	POT family	Proton-dependent oligopeptide transporter family	no_annotation	AT1G59740.1	0	Major facilitator superfamily protein	LOC_Os04g36040.1	peptide transporter PTR2, putative, expressed	0	0
Zm00001eb192600	264.085	0.701171	0.229333	3.05744	0.00223238	0.0233911
Zm00001eb330460	866.593	0.701296	0.129188	5.4285	5.68292e-08	2.3503e-06	Photosystem II reaction centre X protein (PsbX)	Photosystem II PsbX	ultraviolet-B-repressible protein	AT2G06520.1	PSBX	photosystem II subunit X	LOC_Os07g47640.1	ultraviolet-B-repressible protein, putative, expressed	0	0
Zm00001eb408360	1930.75	0.701915	0.113263	6.19723	5.74645e-10	3.23325e-08	Transmembrane amino acid transporter protein	Amino acid transporter, transmembrane domain	hypothetical protein LOC100382310	AT5G09220.1	AAP2	amino acid permease 2	LOC_Os12g08130.1	amino acid transporter, putative, expressed	0	0
Zm00001eb401030	268.857	0.7038	0.182833	3.84942	0.000118398	0.0021984
Zm00001eb084560	792.962	0.703922	0.151372	4.65029	3.31466e-06	9.547e-05	Zinc finger, C3HC4 type (RING finger)	0	inhibitor of apoptosis-like protein	AT3G12920.1	0	SBP (S-ribonuclease binding protein) family protein	LOC_Os04g32980.1	protein binding protein, putative, expressed	0	0
Zm00001eb251520	354.902	0.704007	0.184889	3.80774	0.000140245	0.00254355	Phosphoribulokinase / Uridine kinase family	Phosphoribulokinase/uridine kinase	LOC100282845	AT1G32060.1	PRK	phosphoribulokinase	LOC_Os02g47020.1	phosphoribulokinase/Uridine kinase family protein, expressed	prk1	phosphoribulokinase1
Zm00001eb006900	184.334	0.704091	0.232222	3.03197	0.00242964	0.0249502	Mitochondrial carrier protein	Mitochondrial substrate/solute carrier	hypothetical protein LOC100193996	AT5G64970.1	0	Mitochondrial substrate carrier family protein	LOC_Os03g09110.1	mitochondrial carrier protein, putative, expressed	0	0
Zm00001eb096510	1892.89	0.705096	0.118162	5.96722	2.41335e-09	1.23443e-07	Protein of unknown function (DUF1218)	Modifying wall lignin-1/2	no_annotation	AT3G15480.1	0	Protein of unknown function (DUF1218)	LOC_Os07g27810.1	fiber protein Fb34, putative, expressed	0	0
Zm00001eb241040	168.056	0.707947	0.247414	2.86138	0.00421795	0.0378942	MAC/Perforin domain	Membrane attack complex component/perforin (MACPF) domain	hypothetical protein LOC100383384	AT1G14780.1	0	MAC/Perforin domain-containing protein	LOC_Os02g27480.1	membrane attack complex component/perforin/complement C9, putative, expressed	0	0
Zm00001eb322980	243.715	0.708528	0.230545	3.07328	0.00211718	0.0224368	EamA-like transporter family	EamA domain	no_annotation	AT5G64700.1	0	nodulin MtN21 /EamA-like transporter family protein	LOC_Os07g34070.1	auxin-induced protein 5NG4, putative, expressed	0	0
Zm00001eb062510	1625.68	0.708646	0.153157	4.62694	3.71109e-06	0.000105259	Chalcone-flavanone isomerase	Chalcone isomerase	Chalcone--flavonone isomerase (Chalcone isomerase)(EC 5.5.1.6)	AT3G55120.1	A11,CFI,TT5	Chalcone-flavanone isomerase family protein	LOC_Os03g60509.2	expressed protein	chi1	chalcone flavanone isomerase1
Zm00001eb100930	658.063	0.709136	0.178676	3.96884	7.22226e-05	0.00144888	alpha/beta hydrolase fold	Alpha/beta hydrolase fold-3	no_annotation	AT1G47480.1	0	alpha/beta-Hydrolases superfamily protein	LOC_Os09g28690.1	gibberellin receptor GID1L2, putative, expressed	0	0
Zm00001eb212520	395.6	0.709832	0.162644	4.36433	1.27511e-05	0.000314795	PsaD	Photosystem I PsaD	Photosystem I reaction center subunit II	AT1G03130.1	PSAD-2	photosystem I subunit D-2	LOC_Os08g44680.1	photosystem I reaction center subunit II, chloroplast precursor, putative, expressed	psad1	photosystem I subunit d1
Zm00001eb403620	568.718	0.711111	0.134094	5.30307	1.13871e-07	4.42213e-06	Protein kinase domain	Protein kinase domain	hypothetical protein LOC100382328	AT1G01140.1	CIPK9,PKS6,SnRK3.12	CBL-interacting protein kinase 9	LOC_Os03g03510.1	CAMK_KIN1/SNF1/Nim1_like.15 - CAMK includes calcium/calmodulin depedent protein kinases, expressed	0	0
Zm00001eb359850	325.492	0.711743	0.203741	3.49337	0.000476972	0.00698538	Glutaredoxin	Glutaredoxin	LOC100281053	AT1G28480.1	GRX480,roxy19	Thioredoxin superfamily protein	LOC_Os01g47760.1	OsGrx_I1 - glutaredoxin subgroup III, expressed	0	0
Zm00001eb148620	980.624	0.713455	0.112037	6.36806	1.9144e-10	1.11072e-08	Cation efflux family	Cation efflux protein	no_annotation	AT2G39450.1	ATMTP11,MTP11	Cation efflux family protein	LOC_Os01g62070.1	cation efflux family protein, putative, expressed	0	0
Zm00001eb105670	195.157	0.713589	0.230606	3.0944	0.00197209	0.0212151	Filament-like plant protein, long coiled-coil	Filament-like plant protein	hypothetical protein LOC100383401	AT3G05270.1	0	Plant protein of unknown function (DUF869)	LOC_Os11g06910.1	myosin heavy chain-related, putative, expressed	0	0
Zm00001eb307650	524.085	0.714048	0.158565	4.50318	6.69452e-06	0.000178182	C2 domain	C2 domain	hypothetical protein LOC100279462	AT5G23950.1	0	Calcium-dependent lipid-binding (CaLB domain) family protein	LOC_Os08g44850.1	C2 domain containing protein, putative, expressed	0	0
Zm00001eb327140	443.736	0.714591	0.210429	3.39587	0.000684103	0.00928799	Histone-like transcription factor (CBF/NF-Y) and archaeal histone	Transcription factor CBF/NF-Y/archaeal histone domain	nuclear transcription factor Y subunit B-3	AT4G14540.1	NF-YB3	nuclear factor Y, subunit B3	LOC_Os07g41580.1	histone-like transcription factor and archaeal histone, putative, expressed	ca3p4	CCAAT-HAP3-transcription factor 34
Zm00001eb379190	527.272	0.714909	0.156038	4.58163	4.61369e-06	0.000127742	Ring finger domain	Zinc finger, RING-type	RING zinc finger protein-like	AT3G61460.1	BRH1	brassinosteroid-responsive RING-H2	LOC_Os02g45710.1	zinc finger, C3HC4 type domain containing protein, expressed	0	0
Zm00001eb246860	2052.07	0.714918	0.109391	6.53545	6.34172e-11	3.93414e-09	Transferase family	Transferase	LOC100194386	AT5G48930.1	HCT	hydroxycinnamoyl-CoA shikimate/quinate hydroxycinnamoyl transferase	LOC_Os02g39850.1	transferase family protein, putative, expressed	hct6	hydroxycinnamoyltransferase6
Zm00001eb056910	1925.1	0.715008	0.170247	4.19981	2.67135e-05	0.000609148	PUA-like domain	ATP-sulfurylase PUA-like domain	Putative uncharacterized protein	AT4G14680.1	APS3	Pseudouridine synthase/archaeosine transglycosylase-like family protein	LOC_Os03g53230.1	bifunctional 3-phosphoadenosine 5-phosphosulfate synthetase, putative, expressed	aps1	ATP sulfurylase1
Zm00001eb121420	682.47	0.715175	0.183509	3.89722	9.73051e-05	0.00186037	Taurine catabolism dioxygenase TauD, TfdA family	TauD/TfdA-like domain	hypothetical protein LOC100272718	AT3G21360.1	0	2-oxoglutarate (2OG) and Fe(II)-dependent oxygenase superfamily protein	LOC_Os01g09430.1	expressed protein	0	0
Zm00001eb059030	969.004	0.715379	0.125407	5.70447	1.16702e-08	5.33742e-07	Leucine rich repeat N-terminal domain	Leucine-rich repeat-containing N-terminal, plant-type	wound and phytochrome signaling involved receptor like kinase	AT2G16250.1	0	Leucine-rich repeat protein kinase family protein	LOC_Os03g56250.1	LRR receptor-like protein kinase, putative, expressed	0	0
Zm00001eb295740	220.34	0.71557	0.19788	3.61619	0.000298972	0.00477132	UBA-like domain (DUF1421)	UBA-like domain DUF1421	hypothetical protein LOC100275604	AT4G28300.1	0	Protein of unknown function (DUF1421)	LOC_Os05g48760.1	protein of unknown function DUF1421 domain containing protein, expressed	0	0
Zm00001eb058100	222.578	0.715784	0.211466	3.38486	0.000712139	0.00962004	Cytochrome P450	Cytochrome P450	hypothetical protein LOC100382629	AT4G37370.1	CYP81D8	cytochrome P450, family 81, subfamily D, polypeptide 8	LOC_Os03g55240.1	cytochrome P450, putative, expressed	0	0
Zm00001eb415610	529.046	0.716562	0.147191	4.86826	1.12585e-06	3.64156e-05
Zm00001eb394600	4354.33	0.718004	0.111411	6.44461	1.15897e-10	6.90646e-09
Zm00001eb412800	1829.92	0.718119	0.111892	6.41795	1.38118e-10	8.1305e-09	Clp amino terminal domain, pathogenicity island component	Clp, N-terminal	no_annotation	AT5G57710.1	0	Double Clp-N motif-containing P-loop nucleoside triphosphate hydrolases superfamily protein	LOC_Os08g15230.1	heat shock protein-related, putative, expressed	0	0
Zm00001eb364480	503.091	0.720061	0.163846	4.39474	1.10904e-05	0.000278052	Conserved hypothetical protein 95	0	#N/A	#N/A	#N/A	#N/A	#N/A	#N/A	#N/A	#N/A
Zm00001eb287830	1754.49	0.722345	0.117762	6.13394	8.57267e-10	4.63998e-08
Zm00001eb040190	522.704	0.72299	0.204007	3.54396	0.000394173	0.00596411	alpha/beta hydrolase fold	Alpha/beta hydrolase fold-3	hypothetical protein LOC100273650	AT2G45600.1	0	alpha/beta-Hydrolases superfamily protein	LOC_Os08g43430.1	CXE carboxylesterase, putative, expressed	0	0
Zm00001eb152830	482.091	0.723242	0.17517	4.1288	3.64663e-05	0.000803473	Ring finger domain	Zinc finger, RING-type	RING-H2 finger protein ATL2K	AT2G42360.1	0	RING/U-box superfamily protein	LOC_Os01g55110.1	RING-H2 finger protein, putative, expressed	0	0
Zm00001eb001950	381.908	0.723502	0.158929	4.55236	5.30483e-06	0.000145023	CAAD domains of cyanobacterial aminoacyl-tRNA synthetase	Cyanobacterial aminoacyl-tRNA synthetase, CAAD domain	hypothetical protein LOC100273445	AT4G01150.1	0	0	LOC_Os06g15400.1	expressed protein	pba1	PBA1 homolog1
Zm00001eb314900	243.335	0.724084	0.196654	3.68201	0.000231401	0.00386105	Cytochrome P450	Cytochrome P450	hypothetical protein LOC100191697	AT3G19270.1	CYP707A4	cytochrome P450, family 707, subfamily A, polypeptide 4	LOC_Os09g28390.1	cytochrome P450, putative, expressed	abh4	abscisic acid 8'-hydroxylase4
Zm00001eb015320	316.62	0.724916	0.230049	3.15114	0.00162632	0.0183181	WRKY DNA -binding domain	WRKY domain	WRKY55 - superfamily of TFs having WRKY and zinc finger domains	AT2G46400.1	ATWRKY46,WRKY46	WRKY DNA-binding protein 46	LOC_Os03g20550.1	WRKY55, expressed	wrky32	WRKY-transcription factor 32
Zm00001eb084190	722.428	0.725224	0.153809	4.7151	2.4159e-06	7.12808e-05	Cytochrome P450	Cytochrome P450	hypothetical protein LOC100193602	AT5G04660.1	CYP77A4	cytochrome P450, family 77, subfamily A, polypeptide 4	LOC_Os04g33370.1	cytochrome P450, putative, expressed	0	0
Zm00001eb255160	1001.44	0.72537	0.115944	6.2562	3.94477e-10	2.24037e-08	AP2 domain	AP2/ERF domain	LOC100280553	AT1G78080.1	RAP2.4	related to AP2 4	LOC_Os02g51670.1	ethylene-responsive transcription factor, putative, expressed	ereb18	AP2-EREBP-transcription factor 18
Zm00001eb006890	651.833	0.725414	0.156371	4.63906	3.49994e-06	9.96207e-05	IPT/TIG domain	IPT domain	no_annotation	AT5G64220.1	0	Calmodulin-binding transcription activator protein with CG-1 and Ankyrin domains	LOC_Os03g09100.1	calmodulin-binding transcription activator, putative, expressed	camta4	CAMTA-transcription factor 4
Zm00001eb079000	518.937	0.728497	0.1424	5.11586	3.12321e-07	1.11743e-05	Protein kinase domain	Protein kinase domain	hypothetical protein LOC100382546 (LOC100382546), mRNA	AT3G25250.1	AGC2,AGC2-1,AtOXI1,OXI1	AGC (cAMP-dependent, cGMP-dependent and protein kinase C) kinase family protein	LOC_Os04g41160.1	protein kinase, putative, expressed	0	0
Zm00001eb425130	301.295	0.729568	0.233467	3.12493	0.00177848	0.0196657
Zm00001eb255880	568.85	0.729625	0.196538	3.71238	0.000205315	0.00352048	Nitrite and sulphite reductase 4Fe-4S domain	Nitrite/sulphite reductase 4Fe-4S domain	hypothetical protein LOC100384717 (LOC100384717), mRNA	AT2G15620.1	ATHNIR,NIR,NIR1	nitrite reductase 1	LOC_Os01g25484.2	ferredoxin--nitrite reductase, putative, expressed	0	0
Zm00001eb012080	1846.87	0.73291	0.153226	4.7832	1.72526e-06	5.29037e-05	Plants and Prokaryotes Conserved (PCC) domain	PPC domain	DNA-binding protein	AT4G14465.1	AHL20	AT-hook motif nuclear-localized protein 20	LOC_Os03g16350.1	DNA binding protein, putative, expressed	0	0
Zm00001eb036040	725.732	0.733007	0.138962	5.27489	1.32838e-07	5.1095e-06	Helix-loop-helix DNA-binding domain	Myc-type, basic helix-loop-helix (bHLH) domain	hypothetical protein LOC100193765	AT5G48560.1	0	basic helix-loop-helix (bHLH) DNA-binding superfamily protein	LOC_Os08g41320.1	BHLH transcription factor, putative, expressed	bhlh81	bHLH-transcription factor 81
Zm00001eb331360	255.295	0.73364	0.186979	3.92364	8.72211e-05	0.00170374	cAMP-regulated phosphoprotein/endosulfine conserved region	Endosulphine	negatively light-regulated protein	AT4G16146.1	0	cAMP-regulated phosphoprotein 19-related protein	LOC_Os03g19220.2	expressed protein	0	0
Zm00001eb101500	1433.48	0.734246	0.135408	5.42249	5.87761e-08	2.42254e-06	Ring finger domain	Zinc finger, RING-type	RING-H2 finger protein	AT2G04240.1	XERICO	RING/U-box superfamily protein	LOC_Os08g38460.1	zinc finger, C3HC4 type domain containing protein, expressed	xer1	xerico1
Zm00001eb217240	139.485	0.734553	0.256094	2.86829	0.00412692	0.0372284	HPP family	HPP	HPP	AT5G62720.1	0	Integral membrane HPP family protein	LOC_Os03g48030.1	integral membrane HPP family protein, putative, expressed	0	0
Zm00001eb019830	1411.24	0.736859	0.138249	5.32996	9.82358e-08	3.88352e-06	EF-hand domain pair	EF-hand domain	hypothetical protein LOC100191804	AT2G44310.1	0	Calcium-binding EF-hand family protein	LOC_Os03g29770.1	EF hand family protein, expressed	0	0
Zm00001eb299450	1534.53	0.737598	0.170765	4.31938	1.56466e-05	0.000378856
Zm00001eb334490	119.764	0.737888	0.258014	2.85988	0.00423808	0.0380103	Cyclophilin type peptidyl-prolyl cis-trans isomerase/CLD	Cyclophilin-type peptidyl-prolyl cis-trans isomerase domain	no_annotation	AT1G74070.1	0	Cyclophilin-like peptidyl-prolyl cis-trans isomerase family protein	LOC_Os01g02080.1	peptidyl-prolyl cis-trans isomerase, putative, expressed	0	0
Zm00001eb288800	246.95	0.738258	0.189147	3.90309	9.49742e-05	0.00182366	Transmembrane amino acid transporter protein	Amino acid transporter, transmembrane domain	hypothetical protein LOC100193702	AT5G01240.1	LAX1	like AUXIN RESISTANT 1	LOC_Os01g63770.1	transmembrane amino acid transporter protein, putative, expressed	0	0
Zm00001eb416900	141.73	0.739272	0.2532	2.91972	0.00350346	0.0328665	Plastocyanin-like domain	Phytocyanin domain	uclacyanin-2	AT2G32300.1	UCC1	uclacyanin 1	LOC_Os08g04310.1	plastocyanin-like domain containing protein, putative, expressed	0	0
Zm00001eb030390	3085.04	0.739914	0.146935	5.03565	4.76239e-07	1.64837e-05	NB-ARC domain	NB-ARC	no_annotation	AT4G33300.1	ADR1-L1	ADR1-like 1	LOC_Os12g39620.3	disease resistance protein, putative, expressed	AI855190	0
Zm00001eb144910	2634.68	0.740069	0.11038	6.70472	2.01789e-11	1.31948e-09	pfkB family carbohydrate kinase	Carbohydrate kinase PfkB	Fructokinase-1 (EC 2.7.1.4)(ZmFRK1)	AT2G31390.1	0	pfkB-like carbohydrate kinase family protein	LOC_Os01g66940.1	kinase, pfkB family, putative, expressed	frk1	fructokinase1
Zm00001eb194020	430.684	0.740474	0.198146	3.73702	0.000186214	0.00323886	Phosphate-induced protein 1 conserved region	Protein EXORDIUM-like	no_annotation	AT4G08950.1	EXO	Phosphate-responsive 1 family protein	LOC_Os02g52010.1	phosphate-induced protein 1 conserved region domain containing protein, expressed	0	0
Zm00001eb008170	2075.67	0.742562	0.154489	4.80655	1.53553e-06	4.75073e-05	Sulfate permease family	SLC26A/SulP transporter domain	Putative uncharacterized protein	AT5G10180.1	AST68,SULTR2;1	slufate transporter 2;1	LOC_Os03g09940.1	sulfate transporter, putative, expressed	0	0
Zm00001eb154060	648.523	0.744075	0.161317	4.6125	3.97855e-06	0.000111797	BURP domain	BURP domain	hypothetical protein LOC100273184	AT5G25610.1	ATRD22,RD22	BURP domain-containing protein	LOC_Os01g53240.1	BURP domain containing protein, expressed	burp2	BURP domain-containing protein-RD22-like2
Zm00001eb428080	2677.1	0.747484	0.0983862	7.59745	3.0203e-14	2.6572e-12	EF-hand domain pair	EF-hand domain	CDPK protein	AT4G35310.1	ATCPK5,CPK5	calmodulin-domain protein kinase 5	LOC_Os04g49510.1	CAMK_CAMK_like.27 - CAMK includes calcium/calmodulin depedent protein kinases, expressed	cdpk4	calcium dependent protein kinase4
Zm00001eb254050	1153.23	0.74757	0.134777	5.54671	2.91088e-08	1.26438e-06	Glycosyl transferase family 8	Glycosyl transferase, family 8	hypothetical protein LOC100191570	AT1G70090.1	GATL9,LGT8	glucosyl transferase family 8	LOC_Os02g50600.1	glycosyl transferase 8 domain containing protein, putative, expressed	0	0
Zm00001eb412420	171.251	0.7508	0.255174	2.94231	0.00325777	0.03124
Zm00001eb013440	743.622	0.752307	0.140496	5.35464	8.57259e-08	3.42253e-06	GDSL/SGNH-like Acyl-Esterase family found in Pmr5 and Cas1p	PC-Esterase	no_annotation	AT3G55990.1	ESK1,TBL29	Plant protein of unknown function (DUF828)	LOC_Os03g18140.1	expressed protein	0	0
Zm00001eb294880	195.315	0.752793	0.215583	3.49189	0.000479617	0.00700888	Probable lipid transfer	Bifunctional inhibitor/plant lipid transfer protein/seed storage helical domain	nonspecific lipid-transfer protein AKCS9	AT3G18280.1	0	Bifunctional inhibitor/lipid-transfer protein/seed storage 2S albumin superfamily protein	LOC_Os05g47730.1	LTPL153 - Protease inhibitor/seed storage/LTP family protein precursor, expressed	ltp1	lipid transfer protein1
Zm00001eb328390	4423.17	0.752864	0.11141	6.75761	1.40285e-11	9.40181e-10	RNA recognition motif. (a.k.a. RRM, RBD, or RNP domain)	RNA recognition motif domain	hypothetical protein LOC100274547	AT3G53460.1	CP29	chloroplast RNA-binding protein 29	LOC_Os07g43810.1	RNA recognition motif containing protein, putative, expressed	rnp1	RNA binding protein 1
Zm00001eb132400	256.404	0.753163	0.203108	3.70818	0.000208753	0.00356415	Glucose inhibited division protein A	0	#N/A	#N/A	#N/A	#N/A	#N/A	#N/A	#N/A	#N/A
Zm00001eb077220	843.648	0.754292	0.157721	4.78245	1.73173e-06	5.30067e-05	Aromatic amino acid lyase	Aromatic amino acid lyase	phenylalanine ammonia-lyase	AT2G37040.1	ATPAL1,PAL1	PHE ammonia lyase 1	LOC_Os04g43800.1	phenylalanine ammonia-lyase, putative, expressed	pal6	phenylalanine ammonia lyase6
Zm00001eb340670	339.885	0.755482	0.187745	4.02398	5.72227e-05	0.00118127	Alkaline and neutral invertase	Glycosyl hydrolase family 100	hypothetical protein LOC100383467	AT1G56560.1	0	Plant neutral invertase family protein	LOC_Os01g22900.1	neutral/alkaline invertase, putative, expressed	0	0
Zm00001eb011670	12276.6	0.755642	0.0832351	9.0784	1.10181e-19	1.56808e-17	chorismate binding enzyme	Chorismate-utilising enzyme, C-terminal	LOC606722	AT2G29690.1	ASA2,ATHANSYNAB	anthranilate synthase 2	LOC_Os03g15780.1	anthranilate synthase component I-1, chloroplast precursor, putative, expressed	0	0
Zm00001eb079740	884.343	0.758118	0.123609	6.13319	8.6133e-10	4.65157e-08	Bowman-Birk serine protease inhibitor family	Proteinase inhibitor I12, Bowman-Birk	Bowman-Birk type bran trypsin inhibitor	0	0	0	LOC_Os01g03320.1	BBTI2 - Bowman-Birk type bran trypsin inhibitor precursor, expressed	0	0
Zm00001eb174710	267.965	0.762056	0.210872	3.61383	0.00030171	0.0048055	Oxysterol-binding protein	Oxysterol-binding protein	hypothetical protein LOC100217187	AT5G57240.1	ORP4C	OSBP(oxysterol binding protein)-related protein 4C	LOC_Os08g40590.2	oxysterol-binding protein, putative, expressed	0	0
Zm00001eb222710	127.111	0.762255	0.26655	2.85971	0.00424029	0.0380103	Trm112p-like protein	Trm112-like	Putative uncharacterized protein	AT4G35905.1	0	0	LOC_Os10g30300.1	TRM112, putative, expressed	0	0
Zm00001eb338370	3756.96	0.763175	0.110893	6.88209	5.89792e-12	4.13607e-10	Sodium/calcium exchanger protein	Sodium/calcium exchanger membrane region	#N/A	#N/A	#N/A	#N/A	#N/A	#N/A	#N/A	#N/A
Zm00001eb120470	273.296	0.763386	0.22126	3.45017	0.000560229	0.00794035	Serine aminopeptidase, S33	Serine aminopeptidase, S33	no_annotation	AT5G11650.1	0	alpha/beta-Hydrolases superfamily protein	LOC_Os01g10250.1	hydrolase, alpha/beta fold family domain containing protein, expressed	0	0
Zm00001eb045780	443.319	0.767075	0.175022	4.38273	1.17202e-05	0.000291727	Myb-like DNA-binding domain	SANT/Myb domain	hypothetical protein LOC100384616	AT3G23250.1	ATMYB15,ATY19,MYB15	myb domain protein 15	LOC_Os10g33810.1	myb-related protein Myb4, putative, expressed	myb121	MYB-transcription factor 121
Zm00001eb058260	3793.26	0.767096	0.0990171	7.74711	9.40059e-15	8.71409e-13	Peroxidase	Haem peroxidase	hypothetical protein LOC100382459	AT4G37530.1	0	Peroxidase superfamily protein	LOC_Os03g55420.1	peroxidase precursor, putative, expressed	0	0
Zm00001eb340550	347.243	0.767233	0.206517	3.71511	0.000203119	0.0034952	Myb/SANT-like DNA-binding domain	0	no_annotation	AT3G10040.1	0	sequence-specific DNA binding transcription factors	LOC_Os12g06640.1	homeodomain, putative, expressed	0	0
Zm00001eb354960	117.258	0.770015	0.262318	2.93542	0.00333096	0.03174
Zm00001eb374880	443.134	0.770532	0.166624	4.62439	3.7571e-06	0.000106191	Ring finger domain	Zinc finger, RING-type	#N/A	#N/A	#N/A	#N/A	#N/A	#N/A	#N/A	#N/A
Zm00001eb322950	1680.95	0.771158	0.165911	4.64804	3.35108e-06	9.61755e-05	Triose-phosphate Transporter family	Sugar phosphate transporter domain	glucose-6-phosphate/phosphate translocator 2	AT1G61800.1	ATGPT2,GPT2	glucose-6-phosphate/phosphate translocator 2	LOC_Os07g34006.1	transporter family protein, putative, expressed	0	0
Zm00001eb367900	242.713	0.772228	0.27221	2.83688	0.00455572	0.0402561	Multicopper oxidase	Multicopper oxidase, type 2	hypothetical protein LOC100280258	AT5G60020.1	ATLAC17,LAC17	laccase 17	LOC_Os01g62480.1	laccase precursor protein, putative, expressed	0	0
Zm00001eb322910	235.001	0.772451	0.255397	3.02451	0.00249037	0.0254765	Ras family	Small GTPase	no_annotation	AT5G54840.1	ATSGP1,SGP1	Ras-related small GTP-binding family protein	LOC_Os07g33850.2	ras-related protein, putative, expressed	0	0
Zm00001eb322240	301.552	0.772791	0.192252	4.01967	5.82807e-05	0.00120004	Glycosyl transferases group 1	Glycosyl transferase, family 1	no_annotation	AT3G45100.1	SETH2	UDP-Glycosyltransferase superfamily protein	LOC_Os07g16960.1	glycosyl transferase, group 1 domain containing protein, expressed	0	0
Zm00001eb346760	1822.03	0.774803	0.123571	6.2701	3.6082e-10	2.05404e-08	2OG-Fe(II) oxygenase superfamily	Oxoglutarate/iron-dependent dioxygenase	no_annotation	AT4G02940.1	0	oxidoreductase, 2OG-Fe(II) oxygenase family protein	LOC_Os05g33310.1	oxidoreductase, 2OG-Fe oxygenase family protein, putative, expressed	0	0
Zm00001eb342500	294.305	0.774976	0.190842	4.06083	4.88978e-05	0.00103412
Zm00001eb140230	114.15	0.775159	0.269417	2.87717	0.0040126	0.0365377	Protein kinase domain	Protein kinase domain	no_annotation	AT5G60900.1	RLK1	receptor-like protein kinase 1	LOC_Os08g13870.1	S-locus lectin protein kinase family protein, putative, expressed	0	0
Zm00001eb158520	1147.51	0.775618	0.122049	6.35494	2.08505e-10	1.20395e-08	GRAS domain family	Transcription factor GRAS	no_annotation	AT1G14920.1	GAI,RGA2	GRAS family transcription factor family protein	LOC_Os01g45860.1	GRAS family transcription factor domain containing protein, expressed	gras46	GRAS-transcription factor 46
Zm00001eb151170	640.062	0.777719	0.162905	4.77406	1.80545e-06	5.48757e-05	Alpha/beta hydrolase family	Alpha/beta hydrolase fold-1	no_annotation	AT2G23620.1	ATMES1,MES1	methyl esterase 1	LOC_Os01g57770.1	OsPOP4 - Putative Prolyl Oligopeptidase homologue, expressed	0	0
Zm00001eb119940	196.897	0.778256	0.215523	3.611	0.000305013	0.00484537	PMR5 N terminal Domain	PMR5 N-terminal domain	hypothetical protein LOC100278562	AT1G29050.1	TBL38	TRICHOME BIREFRINGENCE-LIKE 38	LOC_Os01g11810.2	powdery mildew resistant protein 5, putative, expressed	0	0
Zm00001eb107810	501.055	0.778314	0.154251	5.04577	4.51687e-07	1.57013e-05	Sugar (and other) transporter	Major facilitator, sugar transporter-like	hypothetical protein LOC100273244	AT3G18830.1	ATPLT5,ATPMT5,PMT5	polyol/monosaccharide transporter 5	LOC_Os07g39350.1	transporter family protein, putative, expressed	0	0
Zm00001eb397050	3899.06	0.779226	0.101031	7.71276	1.23121e-14	1.12407e-12	Fatty acid desaturase	Fatty acid desaturase domain	fatty acid desaturase7	AT5G05580.1	FAD8	fatty acid desaturase 8	LOC_Os03g18070.1	omega-3 fatty acid desaturase, chloroplast precursor, putative, expressed	fad7	fatty acid desaturase7
Zm00001eb310260	780.86	0.779796	0.163176	4.77888	1.76277e-06	5.37081e-05	WRKY DNA -binding domain	WRKY domain	WRKY74 - superfamily of TFs having WRKY and zinc finger domains	AT5G24110.1	ATWRKY30,WRKY30	WRKY DNA-binding protein 30	LOC_Os09g16510.1	WRKY74, expressed	wrky37	WRKY-transcription factor 37
Zm00001eb020780	358.801	0.780616	0.178248	4.37938	1.19018e-05	0.000295943	Interferon-related developmental regulator (IFRD)	Interferon-related developmental regulator, N-terminal	interferon-related developmental regulator 2	AT1G27760.3	ATSAT32,SAT32	interferon-related developmental regulator family protein / IFRD protein family	LOC_Os07g39900.1	interferon-related developmental regulator, putative, expressed	0	0
Zm00001eb043930	546.704	0.78191	0.157494	4.96471	6.88043e-07	2.32169e-05	S1/P1 Nuclease	S1/P1 nuclease	hypothetical protein LOC100273742	AT1G11190.1	BFN1,ENDO1	bifunctional nuclease i	LOC_Os04g54390.1	nuclease PA3, putative, expressed	0	0
Zm00001eb167290	1621.16	0.78477	0.113606	6.90781	4.92194e-12	3.48958e-10	Kelch motif	Kelch repeat type 1	hypothetical protein LOC100382301	AT1G26930.1	0	Galactose oxidase/kelch repeat superfamily protein	LOC_Os11g38980.1	F-box/Kelch-repeat protein, putative, expressed	0	0
Zm00001eb030450	275.579	0.785543	0.226044	3.47518	0.000510505	0.00739148	Dof domain, zinc finger	Zinc finger, Dof-type	no_annotation	AT1G28310.2	0	Dof-type zinc finger DNA-binding family protein	LOC_Os12g39990.1	dof zinc finger domain containing protein, putative, expressed	dof18	C2C2-Dof-transcription factor 18
Zm00001eb158610	151.229	0.786097	0.2524	3.11449	0.00184264	0.0201906
Zm00001eb397190	1243.34	0.787132	0.172617	4.56	5.11542e-06	0.000140161	Protein kinase domain	Protein kinase domain	Putative uncharacterized protein	AT3G45640.1	ATMAPK3,ATMPK3,MPK3	mitogen-activated protein kinase 3	LOC_Os03g17700.1	CGMC_MAPKCGMC_2_ERK.2 - CGMC includes CDA, MAPK, GSK3, and CLKC kinases, expressed	mpk1	MAP kinase1
Zm00001eb224180	238.419	0.787218	0.212001	3.71327	0.000204599	0.00351083
Zm00001eb282860	234.62	0.787219	0.228195	3.44977	0.000561065	0.00794359
Zm00001eb032600	889.621	0.787276	0.203943	3.86027	0.000113263	0.0021155	Thaumatin family	Thaumatin family	pathogenesis related protein-5	AT4G11650.1	ATOSM34,OSM34	osmotin 34	LOC_Os12g43430.1	thaumatin, putative, expressed	prp5	pathogenesis related protein5
Zm00001eb018180	127.497	0.791852	0.278877	2.83943	0.00451944	0.0400086	X8 domain	X8 domain	no_annotation	AT3G13560.1	0	O-Glycosyl hydrolases family 17 protein	LOC_Os03g25790.1	glycosyl hydrolases family 17 protein, expressed	0	0
Zm00001eb229800	188.278	0.792062	0.21606	3.66593	0.000246441	0.00405054	Acyltransferase	Phospholipid/glycerol acyltransferase	glycerol-3-phosphate acyltransferase 8	AT2G38110.1	ATGPAT6,GPAT6	glycerol-3-phosphate acyltransferase 6	LOC_Os02g02340.1	glycerol-3-phosphate acyltransferase, putative, expressed	0	0
Zm00001eb254450	323.965	0.792792	0.22475	3.52744	0.000419602	0.00627044
Zm00001eb362260	2160.04	0.792975	0.163277	4.85661	1.19413e-06	3.84697e-05	Papain family cysteine protease	Peptidase C1A, papain C-terminal	xylem cysteine proteinase 2	AT1G20850.1	XCP2	xylem cysteine peptidase 2	LOC_Os01g73980.1	xylem cysteine proteinase 2 precursor, putative, expressed	0	0
Zm00001eb281910	123.316	0.793001	0.287104	2.76206	0.00574372	0.0478616
Zm00001eb265200	549.013	0.793882	0.1735	4.5757	4.74629e-06	0.000130937	Protein kinase domain	Protein kinase domain	no_annotation	AT3G55950.1	ATCRR3,CCR3	CRINKLY4 related 3	LOC_Os05g03620.1	TKL_IRAK_CR4L.4 - The CR4L subfamily has homology with Crinkly4, expressed	0	0
Zm00001eb356520	1794.17	0.794539	0.145629	5.45592	4.87207e-08	2.03233e-06	Development and cell death domain	Development/cell death domain	Putative uncharacterized protein	AT5G42050.1	0	DCD (Development and Cell Death) domain protein	LOC_Os01g36950.2	N-rich protein, putative, expressed	0	0
Zm00001eb409980	2730.76	0.794856	0.111133	7.15227	8.53546e-13	6.49393e-11
Zm00001eb333350	169.673	0.79613	0.251334	3.16762	0.00153694	0.0175399	No apical meristem (NAM) protein	NAC domain	TIP	AT5G17260.1	anac086,NAC086	NAC domain containing protein 86	LOC_Os01g15640.1	no apical meristem protein, putative, expressed	nactf97	NAC-transcription factor 97
Zm00001eb228330	143.953	0.796757	0.272374	2.92523	0.00344199	0.0324788	Rhodanese-like domain	Rhodanese-like domain	Senescence-associated protein DIN1	AT4G35770.1	ATSEN1,DIN1,SEN1	Rhodanese/Cell cycle control phosphatase superfamily protein	LOC_Os06g50930.1	rhodanese-like domain containing protein, putative, expressed	0	0
Zm00001eb394840	1443.52	0.797432	0.121576	6.55911	5.41299e-11	3.40161e-09	Heavy-metal-associated domain	Heavy metal-associated domain, HMA	hypothetical protein LOC100280024 (LOC100280024), mRNA	AT3G06130.1	0	Heavy metal transport/detoxification superfamily protein	LOC_Os03g22490.1	heavy metal-associated domain containing protein, expressed	0	0
Zm00001eb360510	243.985	0.79788	0.196045	4.06989	4.70356e-05	0.000999103	Myb-like DNA-binding domain	SANT/Myb domain	R2R3MYB-domain protein Fragment	AT5G57620.1	AtMYB36,MYB36	myb domain protein 36	LOC_Os01g49160.1	MYB family transcription factor, putative, expressed	myb24	MYB-transcription factor 24
Zm00001eb257170	2082.89	0.799119	0.100611	7.9427	1.97831e-15	1.95281e-13	AP2 domain	AP2/ERF domain	ethylene response element binding protein	AT1G53910.1	RAP2.12	related to AP2 12	LOC_Os02g54160.1	AP2 domain containing protein, expressed	ereb90	AP2-EREBP-transcription factor 90
Zm00001eb070460	332.726	0.799145	0.195243	4.09307	4.25699e-05	0.000918766	Protein kinase domain	Protein kinase domain	hypothetical protein LOC100273687	AT1G16670.1	0	Protein kinase superfamily protein	LOC_Os04g52840.1	tyrosine protein kinase domain containing protein, putative, expressed	0	0
Zm00001eb149670	131.378	0.800425	0.269917	2.96545	0.00302238	0.0295807	Leucine rich repeat	Leucine-rich repeat	no_annotation	AT1G06840.1	0	Leucine-rich repeat protein kinase family protein	LOC_Os05g40270.1	expressed protein	0	0
Zm00001eb081640	231.537	0.802055	0.209899	3.82115	0.000132831	0.00242911
Zm00001eb103980	118.635	0.802176	0.28716	2.79348	0.00521444	0.0445841
Zm00001eb032780	757.983	0.80344	0.148387	5.41448	6.14669e-08	2.51629e-06	Associated with HOX	POX domain	hypothetical protein LOC100192481	AT4G34610.1	BLH6	BEL1-like homeodomain 6	LOC_Os12g43950.1	homeobox domain containing protein, expressed	hb84	Homeobox-transcription factor 84
Zm00001eb289010	816.402	0.810306	0.163643	4.95166	7.35825e-07	2.47602e-05	Cytochrome P450	Cytochrome P450	hypothetical protein LOC100382251	AT2G27690.1	CYP94C1	cytochrome P450, family 94, subfamily C, polypeptide 1	LOC_Os05g37250.1	cytochrome P450, putative, expressed	0	0
Zm00001eb335340	1942.16	0.811054	0.122352	6.62887	3.38273e-11	2.14808e-09	DUF761-associated sequence motif	DUF3741-associated sequence motif	hypothetical protein LOC100277355	AT5G16150.1	GLT1,PGLCT	plastidic GLC translocator	LOC_Os01g04190.1	transporter family protein, putative, expressed	glct1	glucose translocator1
Zm00001eb020790	1087.27	0.811197	0.187067	4.33639	1.44843e-05	0.00035433	Peroxidase	Haem peroxidase	hypothetical protein LOC100272496	AT5G05340.1	0	Peroxidase superfamily protein	LOC_Os03g32050.1	peroxidase precursor, putative, expressed	0	0
Zm00001eb210350	306.594	0.811787	0.258005	3.1464	0.00165292	0.0185142	Protein of unknown function, DUF547	Domain of unknown function DUF547	hypothetical protein LOC100274864	AT5G60720.1	0	Protein of unknown function, DUF547	LOC_Os03g64230.1	expressed protein	0	0
Zm00001eb411910	663.865	0.811811	0.157192	5.16446	2.41139e-07	8.8262e-06	Glycosyl hydrolases family 16	Glycoside hydrolase family 16	hypothetical protein LOC100191238	0	0	0	0	0	0	0
Zm00001eb357780	298.933	0.812268	0.235908	3.44316	0.000574955	0.00808331	Myb-like DNA-binding domain	SANT/Myb domain	hypothetical protein LOC100194332 (LOC100194332), mRNA	0	0	0	LOC_Os05g51160.1	Myb transcription factor, putative, expressed	mybr35	MYB-related-transcription factor 35
Zm00001eb023950	661.132	0.813222	0.137944	5.89532	3.73961e-09	1.85023e-07	Glycosyl hydrolase family 14	Glycoside hydrolase, family 14	no_annotation	AT4G17090.1	BAM3,BMY8,CT-BMY	chloroplast beta-amylase	LOC_Os10g41550.1	beta-amylase, putative, expressed	0	0
Zm00001eb324500	2147.32	0.813778	0.107892	7.54251	4.61011e-14	3.94124e-12
Zm00001eb211790	302.211	0.815459	0.204161	3.9942	6.49127e-05	0.00131312	Domain of unknown function (DUF4378)	Domain of unknown function DUF4378	no_annotation	AT3G53540.1	0	0	LOC_Os03g60520.1	expressed protein	0	0
Zm00001eb066960	254.563	0.817955	0.214035	3.8216	0.000132588	0.0024265	Heavy-metal-associated domain	Heavy metal-associated domain, HMA	metal ion binding protein	AT1G01490.1	0	Heavy metal transport/detoxification superfamily protein	LOC_Os04g57200.1	heavy metal transport/detoxification protein, putative, expressed	0	0
Zm00001eb127490	6187.65	0.82052	0.0992965	8.26333	1.4167e-16	1.55093e-14	Protein kinase domain	Protein kinase domain	LOC100283734	AT5G14640.1	ATSK13,SK13	shaggy-like kinase 13	LOC_Os01g14860.1	CGMC_GSK.1 - CGMC includes CDA, MAPK, GSK3, and CLKC kinases, expressed	0	0
Zm00001eb126270	280.672	0.823858	0.24078	3.42161	0.000622504	0.00860621
Zm00001eb283450	157.28	0.824485	0.243916	3.3802	0.000724329	0.00975204	HAD superfamily, subfamily IIIB (Acid phosphatase)	Acid phosphatase, class B-like	no_annotation	AT4G29260.1	0	HAD superfamily, subfamily IIIB acid phosphatase	LOC_Os07g27580.1	HAD superfamily phosphatase, putative, expressed	0	0
Zm00001eb321450	327.526	0.824578	0.258545	3.1893	0.00142619	0.0165472	Plant phosphoribosyltransferase C-terminal	Phosphoribosyltransferase C-terminal	no_annotation	AT3G57880.1	0	Calcium-dependent lipid-binding (CaLB domain) plant phosphoribosyltransferase family protein	LOC_Os07g30020.1	anthranilate phosphoribosyltransferase, putative, expressed	0	0
Zm00001eb398250	540.895	0.824834	0.16897	4.88154	1.05261e-06	3.4322e-05	alpha/beta hydrolase fold	Alpha/beta hydrolase fold-3	LOC100283375	AT5G16080.1	AtCXE17,CXE17	carboxyesterase 17	LOC_Os03g15270.1	gibberellin receptor GID1L2, putative, expressed	0	0
Zm00001eb053040	137.402	0.825078	0.246867	3.3422	0.000831182	0.0108174	Sulfotransferase domain	Sulfotransferase domain	hypothetical protein LOC100383989	AT1G74090.1	ATSOT18,ATST5B,SOT18	desulfo-glucosinolate sulfotransferase 18	LOC_Os08g40390.1	sulfotransferase domain containing protein, expressed	0	0
Zm00001eb116010	2649.22	0.826781	0.143482	5.76227	8.29898e-09	3.88367e-07	non-haem dioxygenase in morphine synthesis N-terminal	Non-haem dioxygenase N-terminal domain	1-aminocyclopropane-1-carboxylate oxidase	AT1G06620.1	0	2-oxoglutarate (2OG) and Fe(II)-dependent oxygenase superfamily protein	LOC_Os03g48430.1	1-aminocyclopropane-1-carboxylate oxidase homolog 4, putative, expressed	bx13	benzoxazinone synthesis13
Zm00001eb415630	13867.1	0.827904	0.0797525	10.3809	3.02855e-25	6.48431e-23	Cellulose synthase	Cellulose synthase	no_annotation	AT5G16910.1	ATCSLD2,CSLD2	cellulose-synthase like D2	LOC_Os08g06380.1	CSLF6 - cellulose synthase-like family F; beta1,3;1,4 glucan synthase, expressed	0	0
Zm00001eb150250	498.859	0.830249	0.142416	5.82974	5.5515e-09	2.68626e-07	Protein of unknown function (DUF3593)	Protein of unknown function DUF3593	no_annotation	AT1G64355.1	0	0	LOC_Os05g49650.2	expressed protein	0	0
Zm00001eb288790	3246.45	0.830762	0.0941093	8.82763	1.06914e-18	1.38325e-16
Zm00001eb338460	286.177	0.831042	0.215977	3.84783	0.000119169	0.00220933
Zm00001eb376530	445.987	0.831048	0.201374	4.1269	3.6769e-05	0.000808718	GDSL-like Lipase/Acylhydrolase	GDSL lipase/esterase	no_annotation	AT5G45910.1	0	GDSL-like Lipase/Acylhydrolase superfamily protein	LOC_Os06g06290.1	GDSL-like lipase/acylhydrolase, putative, expressed	0	0
Zm00001eb258460	2957.87	0.832876	0.112027	7.43461	1.04878e-13	8.57237e-12	Protein kinase domain	Protein kinase domain	casein kinase I isoform delta-like (LOC100285265), mRNA	AT5G43320.1	ckl8	casein kinase I-like 8	LOC_Os02g56560.1	CK1_CaseinKinase_1.6 - CK1 includes the casein kinase 1 kinases, expressed	0	0
Zm00001eb234750	468.508	0.83361	0.162271	5.13716	2.78918e-07	1.01171e-05	UDP-glucoronosyl and UDP-glucosyl transferase	UDP-glucuronosyl/UDP-glucosyltransferase	limonoid UDP-glucosyltransferase	AT4G15480.1	UGT84A1	UDP-Glycosyltransferase superfamily protein	LOC_Os02g09510.1	limonoid UDP-glucosyltransferase, putative, expressed	0	0
Zm00001eb047990	670.962	0.833823	0.165596	5.03528	4.77154e-07	1.64918e-05	PDDEXK-like family of unknown function	Protein of unknown function PDDEXK-like	no_annotation	AT4G14570.1	0	acylaminoacyl-peptidase-related	LOC_Os10g28020.1	OsPOP21 - Putative Prolyl Oligopeptidase homologue, expressed	0	0
Zm00001eb417940	276.973	0.835139	0.192221	4.34468	1.39481e-05	0.000342599	Sucrose-6F-phosphate phosphohydrolase	Sucrose-phosphatase-like, N-terminal	Sucrose-phosphatase 2 (ZmSPP2)(EC 3.1.3.24)	AT2G35840.1	0	Sucrose-6F-phosphate phosphohydrolase family protein	LOC_Os05g05270.1	sucrose-phosphatase, putative, expressed	spp2	sucrose-phosphatase2
Zm00001eb324200	600.753	0.837144	0.163124	5.13196	2.86738e-07	1.03388e-05	Armadillo/beta-catenin-like repeat	Armadillo	hypothetical protein LOC100274194	AT1G61350.1	0	ARM repeat superfamily protein	LOC_Os07g37350.1	armadillo/beta-catenin repeat family protein, putative, expressed	0	0
Zm00001eb064350	177.674	0.838915	0.231372	3.62583	0.000288035	0.00463038	Pirin	Pirin, N-terminal domain	hypothetical protein LOC100193073	AT2G43120.1	0	RmlC-like cupins superfamily protein	LOC_Os03g62790.1	pirin, putative, expressed	0	0
Zm00001eb106010	785.06	0.839418	0.164349	5.10752	3.26412e-07	1.16135e-05	MatE	Multi antimicrobial extrusion protein	Putative uncharacterized protein	AT3G21690.1	0	MATE efflux family protein	LOC_Os03g37640.1	MATE efflux family protein, putative, expressed	0	0
Zm00001eb374630	131.291	0.840557	0.273294	3.07565	0.00210044	0.0222886	NAD dependent epimerase/dehydratase family	NAD-dependent epimerase/dehydratase	#N/A	#N/A	#N/A	#N/A	#N/A	#N/A	#N/A	#N/A
Zm00001eb226530	232.985	0.844877	0.212005	3.98518	6.74295e-05	0.00136176	Domain associated at C-terminal with AAA	AAA-type ATPase, N-terminal domain	no_annotation	AT3G28580.1	0	P-loop containing nucleoside triphosphate hydrolases superfamily protein	LOC_Os06g48240.1	AAA ATPase, putative, expressed	0	0
Zm00001eb366700	294.016	0.844907	0.24641	3.42887	0.000606102	0.0084276	Transferase family	Transferase	transferase	AT5G41040.1	0	HXXXD-type acyl-transferase family protein	LOC_Os11g31090.1	transferase family protein, putative, expressed	hct10	hydroxycinnamoyltransferase10
Zm00001eb128730	13260.2	0.848351	0.11099	7.64347	2.11442e-14	1.88074e-12	Major Facilitator Superfamily	Major facilitator superfamily	carbohydrate transporter/ sugar porter/ transporter	AT3G43790.1	ZIFL2	zinc induced facilitator-like 2	LOC_Os01g16260.1	major facilitator superfamily antiporter, putative, expressed	0	0
Zm00001eb159560	1455.61	0.848703	0.157913	5.3745	7.67971e-08	3.08643e-06
Zm00001eb176160	593.301	0.848793	0.231291	3.66981	0.000242728	0.00400311	Pyridine nucleotide-disulphide oxidoreductase	FAD/NAD(P)-binding domain	hypothetical protein LOC100382120	AT3G52880.1	ATMDAR1,MDAR1	monodehydroascorbate reductase 1	LOC_Os08g44340.1	monodehydroascorbate reductase, putative, expressed	0	0
Zm00001eb378200	676.047	0.849011	0.1301	6.52581	6.76344e-11	4.15316e-09	alpha/beta hydrolase fold	Alpha/beta hydrolase fold-1	no_annotation	AT4G24140.1	0	alpha/beta-Hydrolases superfamily protein	LOC_Os06g04169.1	hydrolase, alpha/beta fold family domain containing protein, expressed	0	0
Zm00001eb040450	118.238	0.849465	0.287559	2.95406	0.00313626	0.0304001	Protein tyrosine kinase	Serine-threonine/tyrosine-protein kinase, catalytic domain	hypothetical protein LOC100191690	AT2G05940.1	0	Protein kinase superfamily protein	LOC_Os08g35600.1	tyrosine protein kinase domain containing protein, putative, expressed	0	0
Zm00001eb372950	221.155	0.85058	0.24632	3.45315	0.000554075	0.00786753	Plastocyanin-like domain	Phytocyanin domain	copper ion binding protein	AT2G15780.1	0	Cupredoxin superfamily protein	LOC_Os06g11310.1	plastocyanin-like domain containing protein, putative, expressed	0	0
Zm00001eb131150	156.627	0.850849	0.248572	3.42295	0.000619444	0.0085688	GDSL-like Lipase/Acylhydrolase	GDSL lipase/esterase	hypothetical protein LOC100217075	AT1G56670.1	0	GDSL-like Lipase/Acylhydrolase superfamily protein	LOC_Os01g22780.2	GDSL-like lipase/acylhydrolase, putative, expressed	0	0
Zm00001eb108400	1455.31	0.851226	0.123045	6.91802	4.57987e-12	3.2686e-10	Protein kinase domain	Protein kinase domain	hypothetical protein LOC100191951	AT1G18670.1	IBS1	Protein kinase superfamily protein	LOC_Os07g40550.1	IBS1, putative, expressed	0	0
Zm00001eb101410	1498.58	0.8542	0.149708	5.70577	1.15819e-08	5.30706e-07	Helix-loop-helix DNA-binding domain	Myc-type, basic helix-loop-helix (bHLH) domain	hypothetical protein LOC100273866	AT1G69010.1	BIM2	BES1-interacting Myc-like protein 2	LOC_Os09g29930.1	transcription factor BIM2, putative, expressed	bhlh157	bHLH-transcription factor 157
Zm00001eb369590	342.107	0.856631	0.212798	4.02555	5.68413e-05	0.00117641	Thioredoxin-like	Thioredoxin-like fold	hypothetical protein LOC100192725	AT1G60420.1	0	DC1 domain-containing protein	LOC_Os01g58194.1	protein disulfide isomerase, putative, expressed	0	0
Zm00001eb222290	155.457	0.856993	0.236164	3.6288	0.000284737	0.00458345	Universal stress protein family	UspA	hypothetical protein LOC100277504	AT4G13450.1	0	Adenine nucleotide alpha hydrolases-like superfamily protein	LOC_Os10g32590.1	universal stress protein domain containing protein, putative, expressed	0	0
Zm00001eb110330	382.186	0.861597	0.180498	4.77345	1.81093e-06	5.49732e-05	TFIIS helical bundle-like domain	Transcription factor IIS, N-terminal	no_annotation	AT5G05140.1	0	Transcription elongation factor (TFIIS) family protein	LOC_Os07g44820.1	expressed protein	0	0
Zm00001eb018040	124.157	0.861753	0.284006	3.03427	0.00241116	0.0248342	Cytochrome P450	Cytochrome P450	Cytochrome P450 CYP709H1	AT2G46950.1	CYP709B2	cytochrome P450, family 709, subfamily B, polypeptide 2	LOC_Os01g24780.1	cytochrome P450, putative, expressed	0	0
Zm00001eb194070	329.547	0.8638	0.240726	3.58831	0.000332833	0.00518516	UDP-glucoronosyl and UDP-glucosyl transferase	UDP-glucuronosyl/UDP-glucosyltransferase	no_annotation	AT1G22400.1	ATUGT85A1,UGT85A1	UDP-Glycosyltransferase superfamily protein	LOC_Os02g51910.1	cytokinin-O-glucosyltransferase 2, putative, expressed	0	0
Zm00001eb159100	283.212	0.864473	0.245973	3.51451	0.000440571	0.00654832	Eukaryotic aspartyl protease	Peptidase family A1 domain	hypothetical protein LOC100383486	AT1G11910.1	APA1,ATAPA1	aspartic proteinase A1	LOC_Os01g44130.1	aspartic proteinase oryzasin-1 precursor, putative, expressed	0	0
Zm00001eb046440	2591.72	0.865102	0.127083	6.80739	9.93826e-12	6.79227e-10	Cellulose synthase	Cellulose synthase	LOC100284181	AT5G35620.1	EIF(ISO)4E,EIF4E2,eIFiso4E,LSP,LSP1	Eukaryotic initiation factor 4E protein	LOC_Os10g32970.1	eukaryotic translation initiation factor, putative, expressed	cesa10	cellulose synthase10
Zm00001eb145680	114.889	0.865315	0.264856	3.26712	0.00108648	0.01335	NADH-quinone oxidoreductase cyanobacterial subunit N	NAD(P)H-quinone oxidoreductase, subunit N	hypothetical protein LOC100192546	AT5G58260.1	0	oxidoreductases, acting on NADH or NADPH, quinone or similar compound as acceptor	LOC_Os01g66000.1	NADH dehydrogenase I subunit N, putative, expressed	0	0
Zm00001eb070310	2765.56	0.865861	0.106103	8.16058	3.33406e-16	3.52246e-14	Flavin containing amine oxidoreductase	Amine oxidase	Lysine-specific histone demethylase 1	AT2G43020.1	ATPAO2,PAO2	polyamine oxidase 2	LOC_Os04g53190.1	CPuORF12 - conserved peptide uORF-containing transcript, expressed	0	0
Zm00001eb074600	170.196	0.866083	0.29504	2.93548	0.00333035	0.03174	Cyclin	Cyclin PHO80-like	no_annotation	AT2G45080.1	cycp3;1	cyclin p3;1	LOC_Os04g46660.1	cyclin, putative, expressed	0	0
Zm00001eb233630	572.622	0.866223	0.179141	4.83543	1.32858e-06	4.19632e-05
Zm00001eb041010	180.464	0.866455	0.250864	3.45388	0.000552589	0.00785508
Zm00001eb202050	243.067	0.867195	0.314786	2.75487	0.00587156	0.0487163
Zm00001eb370960	177.499	0.86916	0.256213	3.39233	0.000693009	0.00939308	WRKY DNA -binding domain	WRKY domain	Putative uncharacterized protein	AT1G29280.1	ATWRKY65,WRKY65	WRKY DNA-binding protein 65	LOC_Os01g54600.1	WRKY13, expressed	wrky111	WRKY-transcription factor 111
Zm00001eb181840	796.74	0.869909	0.158362	5.49316	3.94809e-08	1.68169e-06	U-box domain	U box domain	no_annotation	AT1G49780.1	PUB26	plant U-box 26	LOC_Os02g34410.1	U-box domain-containing protein, putative, expressed	0	0
Zm00001eb410800	513.184	0.871287	0.152441	5.71557	1.09335e-08	5.02901e-07	Auxin binding protein	Auxin-binding protein	Auxin-binding protein 5 Precursor; Fragment (ABP)(ERABP5)	AT4G02980.1	ABP,ABP1	endoplasmic reticulum auxin binding protein 1	LOC_Os12g34460.2	auxin-binding protein 4 precursor, putative, expressed	0	0
Zm00001eb282950	965.338	0.872048	0.137847	6.32619	2.51293e-10	1.44413e-08	Transferase family	Transferase	LOC100285016	AT3G62160.1	0	HXXXD-type acyl-transferase family protein	LOC_Os05g08640.1	transferase family protein, putative, expressed	0	0
Zm00001eb325640	180.803	0.872222	0.281588	3.09751	0.00195156	0.0210597	Sugar (and other) transporter	Major facilitator, sugar transporter-like	no_annotation	AT3G18830.1	ATPLT5,ATPMT5,PMT5	polyol/monosaccharide transporter 5	LOC_Os07g39350.1	transporter family protein, putative, expressed	0	0
Zm00001eb166840	1423.98	0.872585	0.127782	6.8287	8.56872e-12	5.90631e-10
Zm00001eb289630	431.305	0.875006	0.172043	5.08597	3.65746e-07	1.29559e-05	Multicopper oxidase	Multicopper oxidase, type 3	putative laccase	AT5G60020.1	ATLAC17,LAC17	laccase 17	LOC_Os05g38390.1	laccase precursor protein, putative, expressed	0	0
Zm00001eb024460	1961.46	0.87528	0.12453	7.02866	2.08533e-12	1.54289e-10	Mitochondrial carrier protein	Mitochondrial substrate/solute carrier	hypothetical protein LOC100273155	AT5G46800.1	BOU	Mitochondrial substrate carrier family protein	LOC_Os10g42299.3	mitochondrial carrier protein, putative, expressed	uaz282	0
Zm00001eb427040	89.3907	0.875771	0.318828	2.74685	0.0060171	0.0494823	GRAM domain	GRAM domain	Putative uncharacterized protein	AT5G08350.1	0	GRAM domain-containing protein / ABA-responsive protein-related	LOC_Os04g44500.1	GEM, putative, expressed	0	0
Zm00001eb375560	92.1597	0.876882	0.313855	2.79391	0.00520756	0.0445515	Protein kinase domain	Protein kinase domain	hypothetical protein LOC100272420	AT3G15890.1	0	Protein kinase superfamily protein	LOC_Os06g07070.1	BRASSINOSTEROID INSENSITIVE 1-associated receptor kinase 1 precursor, putative, expressed	0	0
Zm00001eb415730	698.264	0.879421	0.154315	5.69886	1.20615e-08	5.48525e-07	No apical meristem (NAM) protein	NAC domain	hypothetical protein LOC100383037	AT1G33060.2	ANAC014,NAC014	NAC 014	LOC_Os08g06140.1	no apical meristem protein, putative, expressed	nactf61	NAC-transcription factor 61
Zm00001eb418920	116.333	0.879436	0.275835	3.18827	0.00143129	0.0165925	Glycosyltransferase family 43	Glycosyl transferase, family 43	hypothetical protein LOC100192819	AT1G27600.1	I9H,IRX9-L	Nucleotide-diphospho-sugar transferases superfamily protein	LOC_Os04g01280.1	glycosyltransferase family 43 protein, putative, expressed	0	0
Zm00001eb388960	232.721	0.881006	0.209803	4.1992	2.67865e-05	0.000610238	Haemolysin-III related	AdipoR/Haemolysin-III-related	hypothetical protein LOC100191682	AT4G30850.1	HHP2	heptahelical transmembrane protein2	LOC_Os06g44250.1	haemolysin-III, putative, expressed	0	0
Zm00001eb381210	461.968	0.883274	0.231714	3.81192	0.000137894	0.00250654	Xylanase inhibitor C-terminal	Xylanase inhibitor, C-terminal	hypothetical protein LOC100273432	AT5G10770.1	0	Eukaryotic aspartyl protease family protein	LOC_Os06g20040.1	aspartic proteinase nepenthesin-2 precursor, putative, expressed	0	0
Zm00001eb192680	1405.98	0.884196	0.109124	8.10269	5.37571e-16	5.53447e-14	Glycosyltransferase family 20	Glycosyl transferase, family 20	no_annotation	AT2G18700.1	ATTPS11,ATTPSB,TPS11	trehalose phosphatase/synthase 11	LOC_Os02g54820.2	trehalose-6-phosphate synthase, putative, expressed	trps10	trehalose-6-phosphate synthase10
Zm00001eb098400	96.6304	0.884601	0.309099	2.86187	0.00421155	0.0378789	Ring finger domain	Zinc finger, RING-type	protein binding protein	AT3G58720.2	0	RING/U-box superfamily protein	LOC_Os09g17610.1	RING finger protein, putative, expressed	0	0
Zm00001eb367840	1894.74	0.884644	0.161865	5.46532	4.62084e-08	1.93086e-06	Protein phosphatase 2C	PPM-type phosphatase domain	no_annotation	AT1G07430.1	HAI2	highly ABA-induced PP2C gene 2	LOC_Os01g62760.1	protein phosphatase 2C, putative, expressed	prh4	protein phosphatase homolog4
Zm00001eb337390	375.915	0.886819	0.189544	4.67869	2.88717e-06	8.41593e-05	Ndr family	NDRG	no_annotation	AT5G56750.1	NDL1	N-MYC downregulated-like 1	LOC_Os01g09670.1	pollen-specific protein SF21, putative, expressed	0	0
Zm00001eb206040	46786.4	0.88809	0.0916241	9.69275	3.23681e-22	5.71616e-20	PLAT/LH2 domain	PLAT/LH2 domain	lipoxygenase	0	0	0	LOC_Os02g10120.1	lipoxygenase, putative, expressed	lox10	lipoxygenase10
Zm00001eb394170	222.323	0.888649	0.225586	3.93929	8.17245e-05	0.00161539
Zm00001eb254940	393.417	0.888959	0.212864	4.17618	2.96441e-05	0.000666551	Shikimate kinase	Shikimate kinase/gluconokinase	shikimate kinase	AT2G21940.4	ATSK1,SK1	shikimate kinase 1	LOC_Os02g51410.1	shikimate kinase, putative, expressed	0	0
Zm00001eb110100	1514.4	0.889975	0.118285	7.52401	5.31195e-14	4.47795e-12	RNA recognition motif. (a.k.a. RRM, RBD, or RNP domain)	RNA recognition motif domain	ribonucleoprotein A	AT3G53460.1	CP29	chloroplast RNA-binding protein 29	LOC_Os07g43810.1	RNA recognition motif containing protein, putative, expressed	0	0
Zm00001eb247120	190.725	0.891104	0.247781	3.59634	0.000322732	0.00507024	SPRY domain	SPRY domain	no_annotation	AT4G06536.1	0	SPla/RYanodine receptor (SPRY) domain-containing protein	LOC_Os02g40110.1	expressed protein	0	0
Zm00001eb025300	686.504	0.891474	0.14435	6.17579	6.58344e-10	3.65321e-08
Zm00001eb246530	1807.16	0.894509	0.121704	7.34989	1.98372e-13	1.59981e-11	GcpE protein	4-hydroxy-3-methylbut-2-en-1-yl diphosphate synthase, bacterial-type	hydroxymethylbutenyl 4-diphosphate synthase	AT5G60600.1	CLB4,CSB3,GCPE,HDS,ISPG	4-hydroxy-3-methylbut-2-enyl diphosphate synthase	LOC_Os02g39160.1	hydroxymethylbutenyl 4-diphosphate synthase, putative, expressed	hds1	hydroxymethylbutenyl diphosphate synthase1
Zm00001eb354920	531.067	0.894575	0.189381	4.72368	2.31612e-06	6.85039e-05	Zinc finger C-x8-C-x5-C-x3-H type (and similar)	Zinc finger, CCCH-type	no_annotation	AT5G58620.1	0	zinc finger (CCCH-type) family protein	LOC_Os05g03760.1	zinc finger family protein, putative, expressed	c3h7	C3H-transcription factor 37
Zm00001eb429850	731.375	0.896041	0.140771	6.36524	1.94978e-10	1.12854e-08	Protein kinase domain	Protein kinase domain	no_annotation	AT5G07620.1	0	Protein kinase superfamily protein	LOC_Os04g46320.1	inactive receptor kinase At2g26730 precursor, putative, expressed	0	0
Zm00001eb394050	115.27	0.896776	0.271643	3.30131	0.000962361	0.0121394	X8 domain	X8 domain	no_annotation	AT3G13560.1	0	O-Glycosyl hydrolases family 17 protein	LOC_Os03g25790.1	glycosyl hydrolases family 17 protein, expressed	0	0
Zm00001eb134290	1246.92	0.900237	0.115839	7.77144	7.75969e-15	7.22069e-13	Leucine Rich Repeat	Leucine-rich repeat	no_annotation	AT1G09970.1	LRR XI-23,RLK7	Leucine-rich receptor-like protein kinase family protein	LOC_Os12g43640.1	receptor-like protein kinase HAIKU2 precursor, putative, expressed	0	0
Zm00001eb309040	80.1951	0.901743	0.323683	2.78588	0.00533822	0.0453009	GDSL-like Lipase/Acylhydrolase	GDSL lipase/esterase	hypothetical protein LOC100194191	AT5G55050.1	0	GDSL-like Lipase/Acylhydrolase superfamily protein	LOC_Os06g50940.1	GDSL-like lipase/acylhydrolase, putative, expressed	0	0
Zm00001eb326900	357.663	0.901954	0.183323	4.92003	8.65305e-07	2.87571e-05	TPL-binding domain in jasmonate signalling	Jas TPL-binding domain	Ninja-family protein 5	AT3G29575.1	AFP3	ABI five binding protein 3	LOC_Os07g41160.1	protein of unknown function DUF1675 domain containing protein, expressed	0	0
Zm00001eb420210	204.945	0.90311	0.237127	3.80855	0.000139787	0.00253904	Iron/manganese superoxide dismutases, C-terminal domain	Manganese/iron superoxide dismutase, C-terminal	hypothetical protein LOC100193589	AT5G23310.1	FSD3	Fe superoxide dismutase 3	LOC_Os06g05110.3	superoxide dismutase, chloroplast, putative, expressed	0	0
Zm00001eb424050	174.067	0.903534	0.269378	3.35416	0.000796076	0.0104906	bZIP transcription factor	Basic-leucine zipper domain	hypothetical protein LOC100383828	AT5G11260.1	HY5,TED 5	Basic-leucine zipper (bZIP) transcription factor family protein	LOC_Os01g07880.1	transcription factor HY5, putative, expressed	bzip88	bZIP-transcription factor 88
Zm00001eb075510	208.915	0.903778	0.236052	3.82872	0.000128809	0.00236629	No apical meristem (NAM) protein	NAC domain	hypothetical protein LOC100273446	AT1G12260.1	ANAC007,EMB2749,NAC007,VND4	NAC 007	LOC_Os02g42970.1	NAC domain containing protein, putative, expressed	nactf131	NAC-transcription factor 131
Zm00001eb400920	568.362	0.904032	0.150619	6.0021	1.94787e-09	1.01348e-07	Protein of unknown function (DUF677)	Protein of unknown function DUF677	hypothetical protein LOC100279419	AT4G34320.1	0	Protein of unknown function (DUF677)	LOC_Os03g10240.1	DUF677 domain containing protein, putative, expressed	0	0
Zm00001eb429790	237.76	0.906791	0.226099	4.01059	6.05671e-05	0.00123868	AP2 domain	AP2/ERF domain	#N/A	#N/A	#N/A	#N/A	#N/A	#N/A	#N/A	#N/A
Zm00001eb131060	147.248	0.907597	0.241106	3.76431	0.000167012	0.00296021	Polyketide cyclase / dehydrase and lipid transport	Coenzyme Q-binding protein COQ10, START domain	cyclase/dehydrase (LOC100282056), mRNA	AT1G02475.1	0	Polyketide cyclase/dehydrase and lipid transport superfamily protein	LOC_Os01g22510.1	cyclase/dehydrase family protein, expressed	0	0
Zm00001eb328280	276.614	0.907691	0.182098	4.98462	6.20848e-07	2.11263e-05	Myb-like DNA-binding domain	SANT/Myb domain	MYB94	AT3G47600.1	ATMYB94,ATMYBCP70,MYB94	myb domain protein 94	LOC_Os07g43580.1	MYB family transcription factor, putative, expressed	fdl1	fused leaves1
Zm00001eb102540	1257.19	0.907736	0.110005	8.25175	1.56093e-16	1.69351e-14	No apical meristem (NAM) protein	NAC domain	NAC domain-containing protein 18	AT2G33480.1	ANAC041,NAC041	NAC domain containing protein 41	LOC_Os09g33490.1	no apical meristem protein, putative, expressed	nactf35	NAC-transcription factor 35
Zm00001eb357740	1201.41	0.90893	0.110841	8.20028	2.39827e-16	2.56742e-14	Chlorophyll A-B binding protein	Chlorophyll A-B binding protein	hypothetical protein LOC100274453	AT2G34420.1	LHB1B2,LHCB1.5	photosystem II light harvesting complex gene B1B2	LOC_Os01g41710.1	chlorophyll A-B binding protein, putative, expressed	lhcb1	light harvesting chlorophyll a/b binding protein1
Zm00001eb221280	167.583	0.910205	0.270117	3.36966	0.000752601	0.0100377	Cytochrome P450	Cytochrome P450	no_annotation	AT5G23190.1	CYP86B1	cytochrome P450, family 86, subfamily B, polypeptide 1	LOC_Os10g34480.1	cytochrome P450, putative, expressed	0	0
Zm00001eb275130	89.5589	0.911537	0.301497	3.02337	0.0024998	0.0255622
Zm00001eb159020	1016.39	0.912238	0.119198	7.65311	1.9618e-14	1.75791e-12	NAD dependent epimerase/dehydratase family	NAD-dependent epimerase/dehydratase	Dihydroflavonol-4-reductase (DFR)(EC 1.1.1.219)(Dihydrokaempferol 4-reductase)	AT5G42800.1	DFR,M318,TT3	dihydroflavonol 4-reductase	LOC_Os01g44260.1	dihydroflavonol-4-reductase, putative, expressed	a1	anthocyaninless1
Zm00001eb037480	1627.25	0.914159	0.126462	7.22873	4.87528e-13	3.78053e-11	TCP family transcription factor	Transcription factor TCP subgroup	no_annotation	AT2G45680.1	0	TCP family transcription factor	LOC_Os08g43160.1	TCP family transcription factor, putative, expressed	tcptf21	TCP-transcription factor 21
Zm00001eb007670	743.908	0.915414	0.158263	5.78415	7.28816e-09	3.45745e-07	Alpha/beta hydrolase family	Alpha/beta hydrolase fold-1	LOC100284268	AT3G03990.1	0	alpha/beta-Hydrolases superfamily protein	LOC_Os03g10620.2	hydrolase, alpha/beta fold family domain containing protein, expressed	0	0
Zm00001eb243640	133.568	0.91557	0.280176	3.26784	0.00108372	0.0133297	Glycosyl transferase family 8	Glycosyl transferase, family 8	no_annotation	AT3G18660.1	GUX1,PGSIP1	plant glycogenin-like starch initiation protein 1	LOC_Os02g35020.1	glycosyl transferase, putative, expressed	0	0
Zm00001eb399940	1527.43	0.916114	0.164558	5.56711	2.59004e-08	1.13727e-06	Homocysteine S-methyltransferase	Homocysteine-binding domain	no_annotation	AT3G25900.1	ATHMT-1,HMT-1	Homocysteine S-methyltransferase family protein	LOC_Os03g12110.1	homocysteine S-methyltransferase protein, putative, expressed	hmt1	homocysteine S-methyltransferase 1
Zm00001eb428410	229.354	0.918002	0.264076	3.47627	0.000508432	0.00736587	PLATZ transcription factor	Protein of unknown function DUF597	hypothetical protein LOC100277728	AT1G32700.1	0	PLATZ transcription factor family protein	LOC_Os04g50120.1	zinc-binding protein, putative, expressed	platz15	PLATZ-transcription factor 15
Zm00001eb153340	1980.41	0.918546	0.145	6.33478	2.37684e-10	1.36917e-08	Cellulose synthase	Cellulose synthase	cellulose synthase 11	AT4G18780.1	ATCESA8,CESA8,IRX1,LEW2	cellulose synthase family protein	LOC_Os01g54620.1	CESA4 - cellulose synthase, expressed	cesa11	cellulose synthase 11
Zm00001eb352470	131.438	0.918644	0.281354	3.26509	0.0010943	0.0134257	Glycogen recognition site of AMP-activated protein kinase	AMP-activated protein kinase, glycogen-binding domain	SNF1-related protein kinase regulatory subunit beta-1	AT5G21170.1	AKINBETA1	5\'-AMP-activated protein kinase beta-2 subunit protein	LOC_Os05g41220.1	SNF1-related protein kinase regulatory subunit beta-1, putative, expressed	0	0
Zm00001eb009340	10061	0.918838	0.0971352	9.45938	3.09781e-21	5.15283e-19	Cytochrome P450	Cytochrome P450	hypothetical protein LOC100279433	AT5G42650.1	AOS,CYP74A,DDE2	allene oxide synthase	LOC_Os03g12500.1	cytochrome P450, putative, expressed	aos2	allene oxide synthesis2
Zm00001eb230910	710.305	0.919886	0.15461	5.94972	2.68606e-09	1.36814e-07	EF-hand domain pair	EF-hand domain	hypothetical protein LOC100217278	AT2G17890.1	CPK16	calcium-dependent protein kinase 16	LOC_Os02g03410.1	CAMK_CAMK_like.12 - CAMK includes calcium/calmodulin depedent protein kinases, expressed	0	0
Zm00001eb145870	1960.43	0.920137	0.104266	8.82494	1.0952e-18	1.40942e-16	Catalytic LigB subunit of aromatic ring-opening dioxygenase	Extradiol ring-cleavage dioxygenase, class III enzyme, subunit B	no_annotation	AT4G15093.1	0	catalytic LigB subunit of aromatic ring-opening dioxygenase family	LOC_Os01g65680.1	4,5-DOPA dioxygenase extradiol, putative, expressed	0	0
Zm00001eb282430	925.484	0.921023	0.132584	6.94673	3.73846e-12	2.69191e-10	Peroxidase	Haem peroxidase	hypothetical protein LOC100273479	AT1G05260.1	RCI3,RCI3A	Peroxidase superfamily protein	LOC_Os05g06970.1	peroxidase precursor, putative, expressed	px5	peroxidase 5
Zm00001eb079800	87.4222	0.922769	0.304148	3.03395	0.00241376	0.0248345	PPR repeat family	Pentatricopeptide repeat	no_annotation	AT5G09320.1	VPS9B	Vacuolar sorting protein 9 (VPS9) domain	LOC_Os04g39970.1	vacuolar sorting protein 9 domain-containing protein, putative, expressed	0	0
Zm00001eb417230	132.265	0.923402	0.296736	3.11187	0.00185909	0.0203249	Rtr1/RPAP2 family	Rtr1/RPAP2 domain	no_annotation	0	0	0	LOC_Os05g04370.1	expressed protein	0	0
Zm00001eb322260	484.956	0.924253	0.160291	5.7661	8.11249e-09	3.81836e-07	UDP-glucoronosyl and UDP-glucosyl transferase	UDP-glucuronosyl/UDP-glucosyltransferase	anthocyanidin 3-O-glucosyltransferase	AT3G16520.3	UGT88A1	UDP-glucosyl transferase 88A1	LOC_Os07g32020.1	UDP-glucoronosyl and UDP-glucosyl transferase domain containing protein, expressed	0	0
Zm00001eb195290	238.085	0.925011	0.199829	4.62902	3.67404e-06	0.000104453	Nucleotidyltransferase domain	Polymerase, nucleotidyl transferase domain	hypothetical protein LOC100273722	AT3G51620.2	0	PAP/OAS1 substrate-binding domain superfamily	LOC_Os12g02260.2	nucleotidyltransferase, putative, expressed	0	0
Zm00001eb411390	400.577	0.930323	0.17398	5.34729	8.92794e-08	3.55267e-06	CRAL/TRIO, N-terminal domain	CRAL/TRIO, N-terminal domain	no_annotation	AT5G47730.1	0	Sec14p-like phosphatidylinositol transfer family protein	LOC_Os02g10650.1	CRAL/TRIO domain containing protein, expressed	0	0
Zm00001eb328440	190.767	0.930794	0.270706	3.43839	0.000585181	0.00820746	X8 domain	X8 domain	LOC100283720	AT3G13560.1	0	O-Glycosyl hydrolases family 17 protein	LOC_Os07g43940.1	X8 domain containing protein, expressed	0	0
Zm00001eb058360	208.865	0.931155	0.218876	4.25426	2.09738e-05	0.000492129	Acetyltransferase (GNAT) family	GNAT domain	hypothetical protein LOC100384002	AT2G23060.1	0	Acyl-CoA N-acyltransferases (NAT) superfamily protein	LOC_Os03g55530.1	HLS, putative, expressed	hagtf6	GNAT-transcription factor 6
Zm00001eb294200	801.131	0.932014	0.152668	6.10486	1.02893e-09	5.5075e-08	Protein phosphatase 2C	PPM-type phosphatase domain	hypothetical protein LOC100381549	AT1G72770.1	HAB1	homology to ABI1	LOC_Os05g46040.1	protein phosphatase 2C, putative, expressed	prh12	protein phosphatase homolog12
Zm00001eb408720	179.428	0.932705	0.302844	3.07982	0.00207128	0.0220372	alpha/beta hydrolase fold	Alpha/beta hydrolase fold-1	hypothetical protein LOC100193450	AT4G02340.1	0	alpha/beta-Hydrolases superfamily protein	LOC_Os05g19150.1	hydrolase, alpha/beta fold family domain containing protein, expressed	0	0
Zm00001eb255830	165.398	0.932791	0.253018	3.68666	0.000227215	0.00380696	Xyloglucan fucosyltransferase	Xyloglucan fucosyltransferase	hypothetical protein LOC100274441	AT2G03220.1	ATFT1,ATFUT1,FT1,MUR2	fucosyltransferase 1	LOC_Os02g52610.1	xyloglucan fucosyltransferase, putative, expressed	0	0
Zm00001eb426530	197.324	0.934651	0.274617	3.40347	0.000665352	0.00910493	Putative peptidoglycan binding domain	Peptidoglycan binding-like	peptidoglycan binding domain containing protein (LOC100281154), mRNA	AT4G13670.1	PTAC5	plastid transcriptionally active 5	LOC_Os04g43420.1	PTAC5, putative, expressed	0	0
Zm00001eb428600	157.815	0.935267	0.239062	3.91223	9.14471e-05	0.00177281	Cyclophilin type peptidyl-prolyl cis-trans isomerase/CLD	Cyclophilin-type peptidyl-prolyl cis-trans isomerase domain	#N/A	#N/A	#N/A	#N/A	#N/A	#N/A	#N/A	#N/A
Zm00001eb190280	474.501	0.935313	0.177201	5.27826	1.30419e-07	5.02444e-06	NUDIX domain	NUDIX hydrolase domain	nudix hydrolase 4 (LOC100282276), mRNA	AT1G14860.1	atnudt18,NUDT18	nudix hydrolase homolog 18	LOC_Os02g50130.1	hydrolase, NUDIX family, domain containing protein, expressed	0	0
Zm00001eb049970	76.3748	0.936562	0.338133	2.7698	0.00560906	0.0469569
Zm00001eb072810	829.355	0.93667	0.135602	6.9075	4.93278e-12	3.48958e-10	Protein kinase domain	Protein kinase domain	calcium dependent protein kinase	AT4G35310.1	ATCPK5,CPK5	calmodulin-domain protein kinase 5	LOC_Os04g49510.1	CAMK_CAMK_like.27 - CAMK includes calcium/calmodulin depedent protein kinases, expressed	cdpk5	calcium dependent protein kinase5
Zm00001eb213280	692.813	0.937894	0.158484	5.91792	3.26031e-09	1.63651e-07	EF-hand domain pair	EF-hand domain	LOC541988	AT5G04870.1	ATCPK1,CPK1	calcium dependent protein kinase 1	LOC_Os03g57450.1	CAMK_CAMK_like.2 - CAMK includes calcium/calmodulin depedent protein kinases, expressed	cdpk10	calcium-dependent protein kinase 10
Zm00001eb399180	551.571	0.940932	0.198917	4.73027	2.24223e-06	6.65627e-05
Zm00001eb018720	251.351	0.940965	0.22612	4.16136	3.16361e-05	0.000707398	Trehalose-phosphatase	Trehalose-phosphatase	#N/A	#N/A	#N/A	#N/A	#N/A	#N/A	#N/A	#N/A
Zm00001eb010610	271.082	0.941302	0.215924	4.35941	1.30412e-05	0.000321303	ACT domain	ACT domain	hypothetical protein LOC100274815	AT1G12420.1	ACR8	ACT domain repeat 8	LOC_Os03g14370.2	ACT domain containing protein, expressed	0	0
Zm00001eb323780	148.386	0.94416	0.305653	3.089	0.00200835	0.021519
Zm00001eb258080	99.2602	0.946211	0.285803	3.31071	0.000930608	0.0118066	Reversibly glycosylated polypeptide	Reversibly glycosylated polypeptide family	no_annotation	AT3G02230.1	ATRGP1,RGP1	reversibly glycosylated polypeptide 1	LOC_Os07g41360.1	alpha-1,4-glucan-protein synthase, putative, expressed	0	0
Zm00001eb040550	616.339	0.947356	0.154984	6.1126	9.80191e-10	5.25826e-08	Ferric reductase NAD binding domain	Ferric reductase, NAD binding domain	no_annotation	AT1G19230.1	0	Riboflavin synthase-like superfamily protein	LOC_Os09g26660.1	ferric reductase, putative, expressed	0	0
Zm00001eb101660	227.411	0.947972	0.257999	3.67433	0.000238472	0.00394907	Photosystem I psaG / psaK	Photosystem I PsaG/PsaK protein	photosystem I reaction center subunit V	AT1G55670.1	PSAG	photosystem I subunit G	LOC_Os09g30340.1	photosystem I reaction center subunit, chloroplast precursor, putative, expressed	0	0
Zm00001eb056800	110.504	0.948261	0.281803	3.36497	0.000765508	0.0101483	Zinc finger, C3HC4 type (RING finger)	0	no_annotation	AT2G30580.1	DRIP2	DREB2A-interacting protein 2	LOC_Os03g53080.1	zinc finger, C3HC4 type domain containing protein, expressed	0	0
Zm00001eb362760	385.167	0.948782	0.20522	4.62325	3.77778e-06	0.000106651	NADPH-dependent FMN reductase	NADPH-dependent FMN reductase-like	Putative uncharacterized protein	0	0	0	0	0	0	0
Zm00001eb159180	131.731	0.948788	0.287952	3.29495	0.000984396	0.0123274
Zm00001eb021350	229.476	0.949198	0.212652	4.46363	8.05828e-06	0.000209187	Rhomboid family	Peptidase S54, rhomboid domain	hypothetical protein LOC100194066	AT1G63120.1	ATRBL2,RBL2	RHOMBOID-like 2	LOC_Os03g02530.1	OsRhmbd7 - Putative Rhomboid homologue, expressed	umc2229	0
Zm00001eb320300	109.35	0.949296	0.30062	3.15779	0.00158969	0.0180061	LEM3 (ligand-effect modulator 3) family / CDC50 family	CDC50/LEM3 family	hypothetical protein LOC100280401	AT1G79450.1	ALIS5	ALA-interacting subunit 5	LOC_Os09g38768.1	cell cycle control protein, putative, expressed	0	0
Zm00001eb115110	402.499	0.949748	0.195448	4.85934	1.17775e-06	3.79928e-05	Ring finger domain	Zinc finger, RING-type	hypothetical protein LOC100191865	AT4G33565.1	0	RING/U-box superfamily protein	LOC_Os11g39640.1	zinc finger, C3HC4 type domain containing protein, expressed	0	0
Zm00001eb032670	96.3818	0.951077	0.317645	2.99415	0.00275208	0.0275937	Helix-loop-helix DNA-binding domain	Myc-type, basic helix-loop-helix (bHLH) domain	no_annotation	AT4G37850.1	0	basic helix-loop-helix (bHLH) DNA-binding superfamily protein	LOC_Os12g43620.1	helix-loop-helix DNA-binding domain containing protein, expressed	bhlh78	bHLH-transcription factor 78
Zm00001eb037520	842.531	0.951531	0.161644	5.88657	3.94291e-09	1.93892e-07	Alcohol dehydrogenase GroES-like domain	Alcohol dehydrogenase, N-terminal	sorbitol dehydrogenase homolog1	AT5G51970.1	0	GroES-like zinc-binding alcohol dehydrogenase family protein	LOC_Os08g43190.2	dehydrogenase, putative, expressed	sodh1	sorbitol dehydrogenase homolog1
Zm00001eb331450	2079.54	0.951563	0.107702	8.83517	9.99502e-19	1.3001e-16	Wound-induced protein WI12	Wound-induced protein Wun1-like	hypothetical protein LOC100191899	AT5G01740.1	0	Nuclear transport factor 2 (NTF2) family protein	LOC_Os03g18770.1	wound-induced protein WI12, putative, expressed	0	0
Zm00001eb209360	114.143	0.952177	0.284937	3.34172	0.000832622	0.0108303	FKBP-type peptidyl-prolyl cis-trans isomerase	FKBP-type peptidyl-prolyl cis-trans isomerase domain	hypothetical protein LOC100275125	AT1G42540.1	ATGLR3.3,GLR3.3	glutamate receptor 3.3	LOC_Os02g02540.1	glutamate receptor, putative, expressed	0	0
Zm00001eb163860	223.893	0.952883	0.269061	3.54151	0.000397846	0.00600467	Chalcone-flavanone isomerase	Chalcone isomerase	chalcone--flavonone isomerase	AT5G05270.1	0	Chalcone-flavanone isomerase family protein	LOC_Os11g02440.1	chalcone--flavonone isomerase, putative, expressed	0	0
Zm00001eb432200	1355.05	0.958372	0.104536	9.16786	4.82518e-20	7.07518e-18	Glycosyltransferase family 43	Glycosyl transferase, family 43	#N/A	#N/A	#N/A	#N/A	#N/A	#N/A	#N/A	#N/A
Zm00001eb107170	885.72	0.959696	0.14862	6.45737	1.06536e-10	6.42776e-09	Ankyrin repeats (3 copies)	Ankyrin repeat-containing domain	hypothetical protein LOC100280326 (LOC100280326), mRNA	AT2G41900.1	0	CCCH-type zinc finger protein with ARM repeat domain	LOC_Os07g38090.1	zinc finger family protein, putative, expressed	c3h15	C3H-transcription factor 315
Zm00001eb071050	1582.17	0.961167	0.111722	8.60319	7.75335e-18	9.37923e-16	Hydrophobic seed protein	Hydrophobic seed protein domain	hypothetical protein LOC100272630	AT3G22142.1	0	Bifunctional inhibitor/lipid-transfer protein/seed storage 2S albumin superfamily protein	LOC_Os04g52250.1	LTPL123 - Protease inhibitor/seed storage/LTP family protein precursor, expressed	0	0
Zm00001eb385250	443.191	0.962722	0.193086	4.98597	6.16518e-07	2.10085e-05	Protein kinase domain	Protein kinase domain	no_annotation	AT5G57035.1	0	U-box domain-containing protein kinase family protein	LOC_Os06g37620.1	protein kinase family protein, putative, expressed	pza01791	0
Zm00001eb292840	3737.66	0.962992	0.112975	8.52394	1.54209e-17	1.81113e-15	Dimerisation domain	Plant methyltransferase dimerisation	O-methyltransferase ZRP4	AT4G35160.1	0	O-methyltransferase family protein	LOC_Os05g43940.1	O-methyltransferase, putative, expressed	0	0
Zm00001eb342740	94.8989	0.96322	0.335117	2.87428	0.00404953	0.0367958
Zm00001eb087090	220.073	0.96977	0.298125	3.25289	0.00114236	0.0138955	Ring finger domain	Zinc finger, RING-type	zinc finger, C3HC4 type family protein	AT2G01150.1	RHA2B	RING-H2 finger protein 2B	LOC_Os04g16970.1	zinc finger, C3HC4 type domain containing protein, expressed	0	0
Zm00001eb368740	395.607	0.970522	0.176975	5.48396	4.15908e-08	1.75917e-06	Armadillo/beta-catenin-like repeat	Armadillo	Putative uncharacterized protein	AT4G00620.1	0	Amino acid dehydrogenase family protein	LOC_Os02g02850.1	bifunctional protein folD, putative, expressed	0	0
Zm00001eb061400	356.337	0.971049	0.17668	5.49609	3.88302e-08	1.65689e-06	Probable lipid transfer	Bifunctional inhibitor/plant lipid transfer protein/seed storage helical domain	LOC100285869	AT2G44290.1	0	Bifunctional inhibitor/lipid-transfer protein/seed storage 2S albumin superfamily protein	LOC_Os03g58940.1	LTPL83 - Protease inhibitor/seed storage/LTP family protein precursor, putative, expressed	0	0
Zm00001eb407080	183.62	0.972375	0.221234	4.39524	1.10652e-05	0.000277709	TB2/DP1, HVA22 family	TB2/DP1/HVA22-related protein	no_annotation	0	0	0	0	0	0	0
Zm00001eb081380	714.92	0.978438	0.129829	7.53634	4.83361e-14	4.11776e-12	Serine hydrolase (FSH1)	Serine hydrolase FSH	hypothetical protein LOC100278972	AT4G24380.1	0	0	LOC_Os04g37710.1	serine hydrolase domain containing protein, expressed	0	0
Zm00001eb422280	158.775	0.979049	0.255458	3.83252	0.000126836	0.00234035	Domain of unknown function (DUF4205)	Domain of unknown function DUF4205	#N/A	#N/A	#N/A	#N/A	#N/A	#N/A	#N/A	#N/A
Zm00001eb234530	938.46	0.979367	0.123101	7.95581	1.77959e-15	1.76457e-13	Cytochrome P450	Cytochrome P450	hypothetical protein LOC100192848	AT2G30770.1	CYP71A13	cytochrome P450, family 71, subfamily A, polypeptide 13	LOC_Os02g09390.1	cytochrome P450, putative, expressed	0	0
Zm00001eb046570	466.115	0.979843	0.166064	5.90039	3.62644e-09	1.7983e-07	GDSL-like Lipase/Acylhydrolase	GDSL lipase/esterase	hypothetical protein LOC100217152	AT4G28780.1	0	GDSL-like Lipase/Acylhydrolase superfamily protein	LOC_Os10g32580.1	GDSL-like lipase/acylhydrolase, putative, expressed	0	0
Zm00001eb231510	126.949	0.98188	0.334956	2.93137	0.00337473	0.0320064	Cytidylyltransferase-like	Cytidyltransferase-like domain	bifunctional coenzyme A synthase	AT2G18250.1	ATCOAD,COAD	4-phosphopantetheine adenylyltransferase	LOC_Os02g04120.1	cytidylyltransferase domain containing protein, expressed	0	0
Zm00001eb125470	107.736	0.982213	0.303755	3.23357	0.00122255	0.0146471	Domain of unknown function (DUF4281)	ABA DEFICIENT 4-like	hypothetical protein LOC100274357	AT1G67080.1	ABA4	abscisic acid (aba)-deficient 4	LOC_Os01g03750.1	expressed protein	0	0
Zm00001eb369030	81.7986	0.982338	0.356712	2.75387	0.00588953	0.048765	Mitochondrial calcium uniporter	Calcium uniporter protein, C-terminal	hypothetical protein LOC100277380	AT1G09575.1	0	Protein of unknown function (DUF607)	LOC_Os01g60110.1	E2F-related protein, putative, expressed	0	0
Zm00001eb312850	156.318	0.982563	0.250426	3.92356	8.72501e-05	0.00170374	Helix-loop-helix DNA-binding domain	Myc-type, basic helix-loop-helix (bHLH) domain	no_annotation	AT2G24260.1	LRL1	LJRHL1-like 1	LOC_Os09g25040.1	joka8, putative, expressed	bhlh87	bHLH-transcription factor 87
Zm00001eb152710	160.836	0.98382	0.276977	3.55199	0.000382335	0.00581409	non-haem dioxygenase in morphine synthesis N-terminal	Non-haem dioxygenase N-terminal domain	no_annotation	AT1G78440.1	ATGA2OX1,GA2OX1	Arabidopsis thaliana gibberellin 2-oxidase 1	LOC_Os01g55240.1	gibberellin 2-beta-dioxygenase, putative, expressed	ga2ox3	gibberellin 2-oxidase3
Zm00001eb145580	885.714	0.986048	0.159556	6.17994	6.41246e-10	3.5665e-08	No apical meristem (NAM) protein	NAC domain	NAC domain-containing protein 48	AT1G01720.1	ANAC002,ATAF1	NAC (No Apical Meristem) domain transcriptional regulator superfamily protein	LOC_Os01g66120.1	No apical meristem protein, putative, expressed	nactf109	NAC-transcription factor 109
Zm00001eb330610	2528.57	0.98614	0.0972887	10.1362	3.81602e-24	7.50608e-22	K+ potassium transporter	Potassium transporter	hypothetical protein LOC100279538	AT2G40540.1	ATKT2,ATKUP2,KT2,KUP2,SHY3,TRK2	potassium transporter 2	LOC_Os07g48130.1	potassium transporter, putative, expressed	0	0
Zm00001eb242800	169.378	0.986284	0.24772	3.98144	6.84981e-05	0.00138104
Zm00001eb314060	293.63	0.986919	0.188549	5.23429	1.65618e-07	6.27069e-06
Zm00001eb296670	133.294	0.98996	0.325699	3.0395	0.00236974	0.0245054
Zm00001eb159250	1184.19	0.991896	0.178666	5.55169	2.82929e-08	1.23115e-06	Cytochrome P450	Cytochrome P450	cytochrome P450 10	AT3G14680.1	CYP72A14	cytochrome P450, family 72, subfamily A, polypeptide 14	LOC_Os01g43844.1	cytochrome P450 72A1, putative, expressed	cyp10	cytochrome P450 10
Zm00001eb168950	212.586	0.992172	0.209113	4.74466	2.08853e-06	6.24598e-05
Zm00001eb347720	645.691	0.993862	0.151473	6.56134	5.33274e-11	3.3599e-09
Zm00001eb274360	173.196	0.995268	0.308896	3.22201	0.00127293	0.0150672	VQ motif	VQ	VQ motif family protein	AT4G39720.1	0	VQ motif-containing protein	LOC_Os06g45570.1	VQ domain containing protein, putative, expressed	0	0
Zm00001eb062850	184.86	0.995537	0.267579	3.72053	0.000198806	0.00343566	Legume lectin domain	Legume lectin domain	lectin-like receptor kinase 7	AT2G37710.1	RLK	receptor lectin kinase	LOC_Os03g60810.1	lectin-like receptor kinase, putative, expressed	0	0
Zm00001eb162430	2523.37	0.995902	0.109695	9.0788	1.09782e-19	1.56808e-17	Development and cell death domain	Development/cell death domain	hypothetical protein LOC100191256	AT5G42050.1	0	DCD (Development and Cell Death) domain protein	LOC_Os01g36950.2	N-rich protein, putative, expressed	0	0
Zm00001eb067380	202.921	0.998109	0.243901	4.09227	4.27176e-05	0.000921133	2OG-Fe(II) oxygenase superfamily	Oxoglutarate/iron-dependent dioxygenase	hypothetical protein LOC100191369	AT3G51240.1	F3\'H,F3H,TT6	flavanone 3-hydroxylase	LOC_Os04g56700.1	naringenin,2-oxoglutarate 3-dioxygenase, putative, expressed	fht1	flavanone 3-hydroxylase1
Zm00001eb168730	556.54	0.998199	0.165312	6.03826	1.55784e-09	8.17576e-08	Protein kinase domain	Protein kinase domain	no_annotation	AT1G53570.1	MAP3KA,MAPKKK3	mitogen-activated protein kinase kinase kinase 3	LOC_Os11g10100.3	STE_MEKK_ste11_MAP3K.3 - STE kinases include homologs to sterile 7, sterile 11 and sterile 20 from yeast, expressed	0	0
Zm00001eb368580	77.6987	0.998893	0.349811	2.85552	0.00429658	0.0383819	Multicopper oxidase	Multicopper oxidase, type 3	Putative uncharacterized protein	AT5G05390.1	LAC12	laccase 12	LOC_Os01g61160.1	laccase precursor protein, putative, expressed	0	0
Zm00001eb277830	518.738	1.00034	0.237608	4.21005	2.55314e-05	0.000588291	C-terminus of AA_permease	Cationic amino acid transporter, C-terminal	hypothetical protein LOC100275710 (LOC100275710), mRNA	AT1G17120.1	CAT8	cationic amino acid transporter 8	LOC_Os06g34830.1	amino acid permease family protein, putative, expressed	0	0
Zm00001eb288130	352.915	1.0009	0.220394	4.54142	5.58773e-06	0.000151898	Protein tyrosine kinase	Serine-threonine/tyrosine-protein kinase, catalytic domain	BRASSINOSTEROID INSENSITIVE 1-associated receptor kinase 1	AT5G48380.1	BIR1	BAK1-interacting receptor-like kinase 1	LOC_Os05g34270.1	inactive receptor kinase At1g27190 precursor, putative, expressed	0	0
Zm00001eb367500	117.978	1.00224	0.341574	2.93417	0.00334441	0.0318186	GDP-fucose protein O-fucosyltransferase	GDP-fucose protein O-fucosyltransferase	no_annotation	AT2G37980.1	0	O-fucosyltransferase family protein	LOC_Os01g63230.1	growth regulator related protein, putative, expressed	0	0
Zm00001eb335570	233.571	1.00366	0.260223	3.85693	0.000114818	0.00214015	Enolase C-terminal domain-like	Enolase C-terminal domain-like	no_annotation	AT3G18270.1	CYP77A5P	cytochrome P450, family 77, subfamily A, polypeptide 5 pseudogene	LOC_Os01g04630.1	muconate cycloisomerase, putative, expressed	0	0
Zm00001eb241730	212.647	1.00485	0.218548	4.59786	4.26855e-06	0.000118842
Zm00001eb427260	82.0781	1.00533	0.366509	2.743	0.00608801	0.0499261	Protein kinase domain	Protein kinase domain	no_annotation	AT2G37710.1	RLK	receptor lectin kinase	LOC_Os04g44900.1	lectin-like receptor kinase, putative, expressed	0	0
Zm00001eb280760	876.525	1.00601	0.147927	6.80071	1.04106e-11	7.07513e-10	Lipase (class 3)	Fungal lipase-like domain	hypothetical protein LOC100191619	AT5G37710.1	0	alpha/beta-Hydrolases superfamily protein	LOC_Os06g14490.2	calmodulin-binding heat-shock protein, putative, expressed	0	0
Zm00001eb330590	935.147	1.00682	0.162652	6.19002	6.01564e-10	3.37685e-08	NAF domain	NAF domain	CBL-interacting serine/threonine-protein kinase 11	AT2G30360.1	CIPK11,PKS5,SIP4,SNRK3.22	SOS3-interacting protein 4	LOC_Os07g48090.1	CAMK_KIN1/SNF1/Nim1_like.30 - CAMK includes calcium/calmodulin depedent protein kinases, expressed	0	0
Zm00001eb377120	342.855	1.00871	0.226894	4.44574	8.75879e-06	0.000225197
Zm00001eb234090	1805.41	1.00889	0.130318	7.74176	9.805e-15	9.05428e-13	NAD dependent epimerase/dehydratase family	NAD-dependent epimerase/dehydratase	dihydroflavonol-4-reductase	AT1G15950.1	ATCCR1,CCR1,IRX4	cinnamoyl coa reductase 1	LOC_Os02g08420.1	cinnamoyl CoA reductase, putative, expressed	0	0
Zm00001eb220600	328.177	1.01048	0.179062	5.64321	1.66906e-08	7.43668e-07
Zm00001eb017120	687.198	1.01062	0.141121	7.16137	7.9873e-13	6.13475e-11	Terpene synthase, N-terminal domain	Terpene synthase, N-terminal domain	LOC732834	AT1G70080.1	0	Terpenoid cyclases/Protein prenyltransferases superfamily protein	LOC_Os07g11790.1	terpene synthase, putative, expressed	tps8	terpene synthase8
Zm00001eb265150	133.435	1.01226	0.328433	3.0821	0.00205548	0.0219366	2OG-Fe(II) oxygenase superfamily	Oxoglutarate/iron-dependent dioxygenase	#N/A	#N/A	#N/A	#N/A	#N/A	#N/A	#N/A	#N/A
Zm00001eb217590	503.013	1.01531	0.199761	5.08263	3.72251e-07	1.31286e-05	Zinc finger, C3HC4 type (RING finger)	0	hypothetical protein LOC100279034	AT3G12920.1	0	SBP (S-ribonuclease binding protein) family protein	LOC_Os03g46570.1	protein binding protein, putative, expressed	0	0
Zm00001eb080510	3913.89	1.01618	0.112014	9.07184	1.17025e-19	1.6461e-17	Glutamine amidotransferase class-I	Glutamine amidotransferase	Putative uncharacterized protein	AT1G25220.1	ASB1,TRP4,WEI7	anthranilate synthase beta subunit 1	LOC_Os04g38950.1	class I glutamine amidotransferase, putative, expressed	ans1	anthranilate synthase homolog1
Zm00001eb122890	252.441	1.02157	0.240924	4.24019	2.23327e-05	0.000520536	Triose-phosphate Transporter family	Sugar phosphate transporter domain	no_annotation	AT5G33320.1	ARAPPT,CUE1,PPT	Glucose-6-phosphate/phosphate translocator-related	LOC_Os01g07730.1	phosphate/phosphoenolpyruvate translocator-related protein, putative, expressed	0	0
Zm00001eb317190	167.685	1.02538	0.2742	3.73954	0.000184361	0.00321124	FAD dependent oxidoreductase	FAD dependent oxidoreductase	LOC100283462	AT2G24580.1	0	FAD-dependent oxidoreductase family protein	LOC_Os09g32290.2	FAD dependent oxidoreductase domain containing protein, expressed	0	0
Zm00001eb125060	331.724	1.02713	0.209445	4.90407	9.3869e-07	3.08569e-05	Glycosyl hydrolase family 10	Glycoside hydrolase family 10 domain	LOC100281517	AT1G58370.1	ATXYN1,RXF12	glycosyl hydrolase family 10 protein / carbohydrate-binding domain-containing protein	LOC_Os01g04300.1	glycosyl hydrolase family 10 protein, putative, expressed	0	0
Zm00001eb180130	145.336	1.02903	0.297596	3.45779	0.000544616	0.00776633	Calcium-binding EGF domain	EGF-like calcium-binding domain	hypothetical protein LOC100193004	AT1G21270.1	WAK2	wall-associated kinase 2	LOC_Os10g09620.1	OsWAK108 - OsWAK receptor-like protein kinase, expressed	0	0
Zm00001eb151440	146.365	1.02938	0.284167	3.62245	0.000291829	0.00467893	Acyltransferase C-terminus	Acyltransferase, C-terminal domain	hypothetical protein LOC100304330	AT3G18850.1	LPAT5	lysophosphatidyl acyltransferase 5	LOC_Os01g57360.1	acyltransferase, putative, expressed	0	0
Zm00001eb138820	127.956	1.03102	0.336947	3.05989	0.00221416	0.0232405	Transmembrane amino acid transporter protein	Amino acid transporter, transmembrane domain	no_annotation	AT5G09220.1	AAP2	amino acid permease 2	LOC_Os12g08130.1	amino acid transporter, putative, expressed	0	0
Zm00001eb424380	1138.03	1.03215	0.138674	7.443	9.84253e-14	8.09967e-12	Glutamine amidotransferase class-I	Glutamine amidotransferase	anthranilate synthase component II	AT1G25220.1	ASB1,TRP4,WEI7	anthranilate synthase beta subunit 1	LOC_Os04g38950.1	class I glutamine amidotransferase, putative, expressed	ans2	anthranilate synthase component II homolog2
Zm00001eb325750	351.618	1.03347	0.187858	5.50136	3.76866e-08	1.61379e-06	GRAS domain family	Transcription factor GRAS	hypothetical protein LOC100384069	AT5G48150.1	PAT1	GRAS family transcription factor	LOC_Os07g39470.1	gibberellin response modulator protein, putative, expressed	gras38	GRAS-transcription factor 38
Zm00001eb271880	117.472	1.03653	0.272888	3.79838	0.000145647	0.00262969	Ring finger domain	Zinc finger, RING-type	no_annotation	AT2G17450.1	RHA3A	RING-H2 finger A3A	LOC_Os02g58540.1	RING-H2 finger protein, putative, expressed	0	0
Zm00001eb015550	393.213	1.03701	0.256219	4.04738	5.17947e-05	0.00108778	Thioredoxin	Thioredoxin domain	hypothetical protein LOC100191145	AT1G08570.1	ACHT4	atypical CYS HIS rich thioredoxin 4	LOC_Os03g21000.1	thioredoxin, putative, expressed	0	0
Zm00001eb242820	576.191	1.03909	0.185453	5.60301	2.10666e-08	9.33489e-07	Glycosyl hydrolases family 32 C terminal	Glycosyl hydrolase family 32, C-terminal	Beta-fructofuranosidase, cell wall isozyme Precursor (EC 3.2.1.26)(Sucrose hydrolase)(Invertase)	AT3G52600.1	AtcwINV2,CWINV2	cell wall invertase 2	LOC_Os04g33740.1	glycosyl hydrolases, putative, expressed	incw1	cell wall invertase1
Zm00001eb299930	331.846	1.04073	0.169265	6.1485	7.82188e-10	4.2977e-08	GDSL-like Lipase/Acylhydrolase	GDSL lipase/esterase	anther-specific proline-rich protein APG	AT1G75880.2	0	SGNH hydrolase-type esterase superfamily protein	LOC_Os06g24404.1	GDSL-like lipase/acylhydrolase, putative, expressed	0	0
Zm00001eb082820	132.891	1.04195	0.251365	4.14515	3.39587e-05	0.00075445
Zm00001eb389750	658	1.04214	0.184343	5.65327	1.57425e-08	7.05324e-07	PA domain	PA domain	vacuolar sorting receptor 7	AT1G30900.1	BP80-3;3,VSR3;3,VSR6	VACUOLAR SORTING RECEPTOR 6	LOC_Os06g45380.1	vacuolar-sorting receptor precursor, putative, expressed	0	0
Zm00001eb166850	32994.7	1.04403	0.124491	8.38636	5.01443e-17	5.66912e-15	Patatin-like phospholipase	Patatin-like phospholipase domain	LOC100284823	AT2G26560.1	PLA IIA,PLA2A,PLP2	phospholipase A 2A	LOC_Os11g39990.1	patatin, putative, expressed	umc1509	0
Zm00001eb041390	282.252	1.04477	0.193982	5.3859	7.20822e-08	2.91632e-06	Ribonuclease T2 family	Ribonuclease T2-like	hypothetical protein LOC100192110	0	0	0	0	0	0	0
Zm00001eb096970	1515	1.04496	0.112297	9.30533	1.33571e-20	2.07156e-18	Cytidine and deoxycytidylate deaminase zinc-binding region	Cytidine and deoxycytidylate deaminase domain	putative cytidine deaminase	AT5G28050.2	0	Cytidine/deoxycytidylate deaminase family protein	LOC_Os07g14150.1	cytidine deaminase, putative, expressed	cda2	cytidine deaminase2
Zm00001eb431620	584.414	1.0471	0.138091	7.58268	3.385e-14	2.95656e-12	PAN-like domain	PAN/Apple domain	receptor-like kinase	AT1G11340.1	0	S-locus lectin protein kinase family protein	LOC_Os04g54020.1	receptor-like kinase, putative, expressed	0	0
Zm00001eb160700	300.575	1.04714	0.174789	5.99089	2.08702e-09	1.07892e-07	Possible lysine decarboxylase	LOG family	carboxy-lyase	AT3G53450.1	0	Putative lysine decarboxylase family protein	LOC_Os05g51390.2	uncharacterized protein PA4923, putative, expressed	0	0
Zm00001eb397700	1849.07	1.04822	0.139474	7.51554	5.6675e-14	4.7611e-12
Zm00001eb167340	406.389	1.04941	0.193569	5.42139	5.91358e-08	2.43322e-06	Glycosyl hydrolases family 18	Glycoside hydrolase family 18, catalytic domain	hypothetical protein LOC100272870	AT5G24090.1	ATCHIA,CHIA	chitinase A	LOC_Os05g15770.1	glycosyl hydrolase, putative, expressed	0	0
Zm00001eb220920	728.166	1.05161	0.137738	7.63484	2.2611e-14	2.00385e-12	Acyltransferase	Phospholipid/glycerol acyltransferase	hypothetical protein LOC100193515	AT4G30580.1	ATS2,EMB1995,LPAT1	Phospholipid/glycerol acyltransferase family protein	LOC_Os10g35390.1	acyltransferase, putative, expressed	0	0
Zm00001eb425590	111.026	1.05437	0.286306	3.68268	0.000230793	0.00385356
Zm00001eb408430	142.917	1.05575	0.323811	3.26037	0.00111266	0.0136233	Transmembrane amino acid transporter protein	Amino acid transporter, transmembrane domain	no_annotation	AT5G09220.1	AAP2	amino acid permease 2	LOC_Os12g08130.1	amino acid transporter, putative, expressed	0	0
Zm00001eb032720	87.4169	1.05735	0.322348	3.28014	0.00103754	0.012856
Zm00001eb225240	260.768	1.05812	0.24072	4.39563	1.1045e-05	0.000277489	Solute carrier family 35	Solute carrier family 35 member SLC35F1/F2/F6	#N/A	#N/A	#N/A	#N/A	#N/A	#N/A	#N/A	#N/A
Zm00001eb220820	97.2146	1.0582	0.313281	3.37781	0.000730649	0.00980983	Pentapeptide repeats (9 copies)	Pentapeptide repeat	hypothetical protein LOC100194054	AT5G53490.1	0	Tetratricopeptide repeat (TPR)-like superfamily protein	LOC_Os10g35810.1	thylakoid lumenal protein, putative, expressed	0	0
Zm00001eb383120	737.513	1.05908	0.133623	7.92589	2.26522e-15	2.20987e-13	Spermidine synthase tetramerisation domain	Spermidine synthase, tetramerisation domain	spermidine synthase	AT5G53120.1	ATSPDS3,SPDS3,SPMS	spermidine synthase 3	LOC_Os02g15550.2	spermidine synthase, putative, expressed	0	0
Zm00001eb340650	426.074	1.06032	0.181567	5.83982	5.22579e-09	2.53372e-07	Mitochondrial carrier protein	Mitochondrial substrate/solute carrier	hypothetical protein LOC100274176	AT5G15640.1	0	Mitochondrial substrate carrier family protein	LOC_Os01g22600.1	mitochondrial carrier protein, putative, expressed	0	0
Zm00001eb329550	2013.04	1.06035	0.102343	10.3607	3.74131e-25	7.94012e-23	Uncharacterized protein family, UPF0114	Uncharacterised protein family UPF0114	hypothetical protein LOC100192831	AT5G13720.1	0	Uncharacterised protein family (UPF0114)	LOC_Os07g46330.1	uncharacterized UPF0114 domain containing protein, expressed	0	0
Zm00001eb289320	310.136	1.06094	0.199391	5.32092	1.03242e-07	4.07477e-06	Myb-like DNA-binding domain	SANT/Myb domain	hypothetical protein LOC100384757	AT4G38620.1	ATMYB4,MYB4	myb domain protein 4	LOC_Os05g35500.1	MYB family transcription factor, putative, expressed	myb85	MYB-transcription factor 85
Zm00001eb322310	1335.67	1.06439	0.11262	9.45118	3.35038e-21	5.51422e-19	Filament-like plant protein, long coiled-coil	Filament-like plant protein	hypothetical protein LOC100383525	AT3G05270.1	0	Plant protein of unknown function (DUF869)	LOC_Os11g06910.1	myosin heavy chain-related, putative, expressed	0	0
Zm00001eb353850	188.613	1.06519	0.259911	4.0983	4.16201e-05	0.000900677	GDSL-like Lipase/Acylhydrolase	GDSL lipase/esterase	no_annotation	AT1G09390.1	0	GDSL-like Lipase/Acylhydrolase superfamily protein	LOC_Os05g06710.1	GDSL-like lipase/acylhydrolase, putative, expressed	0	0
Zm00001eb161610	531.419	1.06605	0.178465	5.97345	2.32287e-09	1.19117e-07	DnaJ domain	DnaJ domain	dnaJ-like protein	AT1G71000.1	0	Chaperone DnaJ-domain superfamily protein	LOC_Os01g42190.1	heat shock protein DnaJ, putative, expressed	0	0
Zm00001eb215080	3745.6	1.06624	0.38656	2.75827	0.00581087	0.0483287	ATP-sulfurylase	Sulphate adenylyltransferase catalytic domain	ATP sulfurylase	AT4G14680.1	APS3	Pseudouridine synthase/archaeosine transglycosylase-like family protein	LOC_Os03g53230.1	bifunctional 3-phosphoadenosine 5-phosphosulfate synthetase, putative, expressed	0	0
Zm00001eb313510	66.2559	1.06631	0.362405	2.94231	0.00325776	0.03124	Fatty acid hydroxylase superfamily	Fatty acid hydroxylase	glossy1	AT5G57800.1	CER3,FLP1,WAX2,YRE	Fatty acid hydroxylase superfamily	LOC_Os09g25850.1	WAX2, putative, expressed	gl1	glossy1
Zm00001eb017400	73.8365	1.0675	0.367422	2.90537	0.00366823	0.0340818	2OG-Fe(II) oxygenase superfamily	Oxoglutarate/iron-dependent dioxygenase	hypothetical protein LOC100193608	AT1G17020.1	ATSRG1,SRG1	senescence-related gene 1	LOC_Os10g40934.3	flavonol synthase/flavanone 3-hydroxylase, putative, expressed	AY110330	0
Zm00001eb158420	766.515	1.0677	0.151893	7.02931	2.07554e-12	1.54036e-10	Cyclic nucleotide-binding domain	Cyclic nucleotide-binding domain	no_annotation	AT2G26650.1	AKT1,ATAKT1,KT1	K+ transporter 1	LOC_Os01g45990.1	potassium channel AKT1, putative, expressed	kch1	potassium channel 1
Zm00001eb225200	235.614	1.06867	0.198249	5.39054	7.02451e-08	2.85153e-06	Plastocyanin-like domain	Phytocyanin domain	hypothetical protein LOC100273206	AT3G20570.1	AtENODL9,ENODL9	early nodulin-like protein 9	LOC_Os06g46740.1	early nodulin 20 precursor, putative, expressed	0	0
Zm00001eb054470	489.892	1.0689	0.178384	5.99215	2.07087e-09	1.07286e-07	EamA-like transporter family	EamA domain	integral membrane protein DUF6 containing protein	0	0	0	LOC_Os03g49940.1	integral membrane protein, putative, expressed	0	0
Zm00001eb294560	92.846	1.07048	0.347679	3.07892	0.00207755	0.0220942	Myb-like DNA-binding domain	SANT/Myb domain	hypothetical protein LOC100382234	AT5G26660.1	ATMYB86,MYB86	myb domain protein 86	LOC_Os05g46610.1	myb-like DNA-binding domain containing protein, putative, expressed	myb99	MYB-transcription factor 99
Zm00001eb275140	339.329	1.07271	0.212322	5.05228	4.36567e-07	1.52195e-05
Zm00001eb302760	550.428	1.07421	0.179827	5.97358	2.321e-09	1.19117e-07	Probable lipid transfer	Bifunctional inhibitor/plant lipid transfer protein/seed storage helical domain	hypothetical protein LOC100384277	AT2G44300.1	0	Bifunctional inhibitor/lipid-transfer protein/seed storage 2S albumin superfamily protein	LOC_Os07g09970.1	LTPL84 - Protease inhibitor/seed storage/LTP family protein precursor, expressed	0	0
Zm00001eb002690	204.208	1.07455	0.281746	3.81391	0.000136786	0.00249014	LysM domain	LysM domain	hypothetical protein LOC100384051	AT2G17120.1	LYM2	lysm domain GPI-anchored protein 2 precursor	LOC_Os03g04110.1	lysM domain-containing GPI-anchored protein precursor, putative, expressed	0	0
Zm00001eb343620	812.812	1.07605	0.148749	7.234	4.6896e-13	3.64824e-11	UBA-like domain (DUF1421)	UBA-like domain DUF1421	hypothetical protein LOC100274598	AT4G28300.1	0	Protein of unknown function (DUF1421)	LOC_Os05g48760.1	protein of unknown function DUF1421 domain containing protein, expressed	0	0
Zm00001eb220530	376.552	1.07774	0.176813	6.09538	1.09176e-09	5.81805e-08
Zm00001eb014490	294.155	1.07819	0.212491	5.07406	3.89424e-07	1.37143e-05	cAMP-regulated phosphoprotein/endosulfine conserved region	Endosulphine	hypothetical protein LOC100192824	AT4G16146.1	0	cAMP-regulated phosphoprotein 19-related protein	LOC_Os03g19220.2	expressed protein	0	0
Zm00001eb236620	66.8585	1.08018	0.352261	3.06642	0.00216639	0.0228481
Zm00001eb257300	71.4407	1.08024	0.364524	2.96342	0.00304244	0.0296946	Cysteine-rich secretory protein family	CAP domain	pathogenesis-related protein PR-1	AT5G57625.1	0	CAP (Cysteine-rich secretory proteins, Antigen 5, and Pathogenesis-related 1 protein) superfamily protein	LOC_Os02g54540.1	SCP-like extracellular protein, expressed	0	0
Zm00001eb233720	2125.3	1.08237	0.152964	7.07598	1.48399e-12	1.11502e-10	AMP-binding enzyme	AMP-dependent synthetase/ligase	LOC542166	AT3G21240.1	4CL2,AT4CL2	4-coumarate:CoA ligase 2	LOC_Os02g08100.1	AMP-binding domain containing protein, expressed	cml1	coumarate ligase1
Zm00001eb006310	743.56	1.08467	0.381808	2.84087	0.00449904	0.0398863
Zm00001eb255510	101.895	1.08681	0.305933	3.55243	0.000381686	0.00580787	Ring finger domain	Zinc finger, RING-type	no_annotation	AT5G27420.1	ATL31,CNI1	carbon/nitrogen insensitive 1	LOC_Os02g52210.2	zinc finger, C3HC4 type domain containing protein, expressed	0	0
Zm00001eb248560	249.267	1.08817	0.207376	5.24733	1.54318e-07	5.8704e-06	Myb-like DNA-binding domain	SANT/Myb domain	hypothetical protein LOC100272454	AT4G25560.1	AtMYB18,MYB18	myb domain protein 18	LOC_Os02g42850.2	MYB family transcription factor, putative, expressed	myb26	MYB-transcription factor 26
Zm00001eb214380	87.8486	1.09028	0.342459	3.18368	0.00145414	0.016769	TIP41-like family	TIP41-like protein	hypothetical protein LOC100383978	0	0	0	0	0	0	0
Zm00001eb298310	68.3971	1.09126	0.378227	2.88521	0.00391154	0.0358745	Sugar (and other) transporter	Major facilitator, sugar transporter-like	monosaccharide transporter1	AT1G11260.1	ATSTP1,STP1	sugar transporter 1	LOC_Os07g01560.1	transporter family protein, putative, expressed	mstr1	monosaccharide transporter1
Zm00001eb023520	152.22	1.0915	0.245157	4.45223	8.49832e-06	0.000219199
Zm00001eb337410	844.884	1.09196	0.178284	6.12483	9.07821e-10	4.88085e-08	Myb-like DNA-binding domain	SANT/Myb domain	no_annotation	AT5G56840.1	0	myb-like transcription factor family protein	LOC_Os01g09640.1	Myb transcription factor, putative, expressed	mybr24	MYB-related-transcription factor 24
Zm00001eb312590	685.096	1.09198	0.165242	6.60839	3.88517e-11	2.46068e-09	Protein of unknown function (DUF1666)	Protein of unknown function DUF1666	no_annotation	AT5G39785.1	0	Protein of unknown function (DUF1666)	LOC_Os09g24700.1	expressed protein	0	0
Zm00001eb290370	1773.5	1.09491	0.128361	8.52989	1.46485e-17	1.73729e-15	Aminotransferase class-III	Aminotransferase class-III	no_annotation	AT3G08860.1	PYD4	PYRIMIDINE 4	LOC_Os05g39770.1	aminotransferase, putative, expressed	0	0
Zm00001eb370730	112.415	1.09499	0.324306	3.37641	0.000734385	0.00984906	Ring finger domain	Zinc finger, RING-type	RING-H2 finger protein ATL2K	AT2G42360.1	0	RING/U-box superfamily protein	LOC_Os01g55110.1	RING-H2 finger protein, putative, expressed	0	0
Zm00001eb395600	157.521	1.09565	0.260646	4.2036	2.62698e-05	0.000602437	Glycosyl transferase family 8	Glycosyl transferase, family 8	LOC606405	AT2G47180.1	AtGolS1,GolS1	galactinol synthase 1	LOC_Os03g20120.1	glycosyl transferase 8 domain containing protein, putative, expressed	gols3	galactinol synthase3
Zm00001eb103730	1000.7	1.09816	0.143121	7.67292	1.68128e-14	1.51779e-12	Myb-like DNA-binding domain	SANT/Myb domain	transcription factor MYB31	AT4G38620.1	ATMYB4,MYB4	myb domain protein 4	LOC_Os09g36730.1	MYB family transcription factor, putative, expressed	myb31	MYB31 transcription factor31
Zm00001eb305640	197.968	1.09961	0.267936	4.10398	4.06096e-05	0.000881964
Zm00001eb154360	134.131	1.10075	0.256433	4.29253	1.76646e-05	0.000421477	Glycosyl transferase family 8	Glycosyl transferase, family 8	transferase, transferring glycosyl groups	AT3G58790.1	GAUT15	galacturonosyltransferase 15	LOC_Os01g52710.1	glycosyl transferase 8 domain containing protein, putative, expressed	0	0
Zm00001eb016620	3123.74	1.10097	0.125844	8.74869	2.1585e-18	2.71993e-16	Heavy-metal-associated domain	Heavy metal-associated domain, HMA	no_annotation	AT5G03380.1	0	Heavy metal transport/detoxification superfamily protein	LOC_Os03g22490.1	heavy metal-associated domain containing protein, expressed	0	0
Zm00001eb170470	97.2623	1.10167	0.325688	3.38258	0.000718086	0.00967876
Zm00001eb337720	512.601	1.10227	0.176538	6.24382	4.27016e-10	2.41949e-08	Glutaredoxin	Glutaredoxin	Grx_A2 - glutaredoxin subgroup III	AT5G11930.1	0	Thioredoxin superfamily protein	LOC_Os01g09830.1	OsGrx_A2 - glutaredoxin subgroup III, expressed	0	0
Zm00001eb101280	1861.1	1.10244	0.129963	8.48273	2.19966e-17	2.55859e-15	Homeodomain	Homeobox domain	hypothetical protein LOC100194336	AT4G40060.1	ATHB-16,ATHB16,HB16	homeobox protein 16	LOC_Os09g29460.1	homeobox associated leucine zipper, putative, expressed	hb54	Homeobox-transcription factor 54
Zm00001eb428470	114.863	1.1026	0.273201	4.03585	5.44058e-05	0.00113474	Fatty acid hydroxylase superfamily	Fatty acid hydroxylase	beta-carotene hydroxylase	AT4G25700.1	B1,BCH1,BETA-OHASE 1,chy1	beta-hydroxylase 1	LOC_Os03g03370.1	fatty acid hydroxylase, putative, expressed	hyd3	hydroxylase3
Zm00001eb292890	151.919	1.10306	0.269905	4.08685	4.37268e-05	0.00093871	O-methyltransferase domain	O-methyltransferase domain	no_annotation	AT4G35160.1	0	O-methyltransferase family protein	LOC_Os12g25450.1	O-methyltransferase, putative, expressed	0	0
Zm00001eb023880	71.4503	1.10316	0.346298	3.18558	0.00144466	0.0166916	Protein kinase domain	Protein kinase domain	hypothetical protein LOC100216611	AT3G50500.2	SNRK2-2,SNRK2.2,SPK-2-2,SRK2D	SNF1-related protein kinase 2.2	LOC_Os10g41490.1	CAMK_CAMK_like.41 - CAMK includes calcium/calmodulin depedent protein kinases, expressed	snrkII3	SnRK2 serine threonine protein kinase3
Zm00001eb014050	1328.51	1.10462	0.137389	8.04009	8.9769e-16	9.12551e-14	DnaJ domain	DnaJ domain	hypothetical protein LOC100273261	AT1G56300.1	0	Chaperone DnaJ-domain superfamily protein	LOC_Os03g18870.1	heat shock protein DnaJ, putative, expressed	0	0
Zm00001eb099710	1415.43	1.10468	0.153088	7.21602	5.3531e-13	4.13779e-11	Cellulose synthase	Cellulose synthase	no_annotation	AT5G17420.1	ATCESA7,CESA7,IRX3,MUR10	Cellulose synthase family protein	LOC_Os09g25490.1	CESA9 - cellulose synthase, expressed	0	0
Zm00001eb005020	1289.64	1.10532	0.394036	2.80513	0.00502961	0.0434129	Associated with HOX	POX domain	hypothetical protein LOC100280342	AT2G16400.1	BLH7	BEL1-like homeodomain 7	LOC_Os03g06930.1	homeodomain protein, putative, expressed	hb64	Homeobox-transcription factor 64
Zm00001eb409090	226.168	1.10806	0.214621	5.16288	2.43185e-07	8.88763e-06	Glycine cleavage H-protein	Glycine cleavage system H-protein/Simiate	Glycine cleavage H-protein Fragment	AT1G32470.1	0	Single hybrid motif superfamily protein	LOC_Os10g37180.1	glycine cleavage system H protein, putative, expressed	gcsh1	glycine cleavage system protein H1
Zm00001eb405670	113.486	1.11115	0.27734	4.00645	6.16373e-05	0.0012595
Zm00001eb142400	600.43	1.1131	0.149638	7.4386	1.0176e-13	8.34569e-12
Zm00001eb291860	93.503	1.117	0.331475	3.36978	0.000752272	0.0100377	Peroxidase	Haem peroxidase	LOC100284675	AT1G05260.1	RCI3,RCI3A	Peroxidase superfamily protein	LOC_Os05g42000.1	peroxidase precursor, putative, expressed	umc2389	0
Zm00001eb001720	170.93	1.11721	0.260303	4.29195	1.77109e-05	0.000422166	KNOX1 domain	KNOX1	Homeobox protein knotted-1-like 1 Fragment	AT1G62990.1	IXR11,KNAT7	KNOTTED-like homeobox of Arabidopsis thaliana 7	LOC_Os03g03164.1	homeobox protein knotted-1, putative, expressed	knox1	knotted related homeobox1
Zm00001eb069320	151.995	1.12035	0.274594	4.08003	4.50293e-05	0.000963254	Wound-induced protein	Protein of unknown function wound-induced	LOC100282066	AT4G10270.1	0	Wound-responsive family protein	LOC_Os04g54240.1	wound induced protein, putative, expressed	0	0
Zm00001eb178180	2132.39	1.12538	0.0992461	11.3393	8.37884e-30	2.33009e-27	Dienelactone hydrolase family	Dienelactone hydrolase	Putative uncharacterized protein	AT3G23570.1	0	alpha/beta-Hydrolases superfamily protein	LOC_Os05g33200.1	endo-1,3;1,4-beta-D-glucanase precursor, putative, expressed	eng1	endo-1,3-1,4-beta-D-glucanase1
Zm00001eb306350	355.085	1.12545	0.18561	6.06354	1.33155e-09	7.0034e-08	Lytic transglycolase	RlpA-like protein, double-psi beta-barrel domain	beta-expansin 4	AT2G45110.1	ATEXPB4,ATHEXP BETA 1.1,EXPB4	expansin B4	LOC_Os02g44108.1	expansin precursor, putative, expressed	expb4	beta expansin4
Zm00001eb368200	53.9794	1.12777	0.401362	2.80985	0.00495649	0.0430274	CCT motif	CCT domain	CCT	AT5G41380.1	0	CCT motif family protein	LOC_Os01g61900.1	CCT motif family protein, expressed	0	0
Zm00001eb196980	1145.47	1.12806	0.125662	8.97699	2.78283e-19	3.78246e-17	Glycosyltransferase family 29 (sialyltransferase)	Glycosyl transferase family 29	#N/A	#N/A	#N/A	#N/A	#N/A	#N/A	#N/A	#N/A
Zm00001eb126780	1935.71	1.13138	0.156827	7.21416	5.42674e-13	4.18135e-11	NmrA-like family	NmrA-like domain	Isoflavone reductase homolog IRL (EC 1.3.1.-)	AT1G75290.1	0	NAD(P)-binding Rossmann-fold superfamily protein	LOC_Os01g01660.1	isoflavone reductase, putative, expressed	irl1	isoflavone reductase-like1
Zm00001eb256920	1453.54	1.13399	0.129797	8.73664	2.4015e-18	2.99494e-16	Chalcone isomerase like	Chalcone isomerase	hypothetical protein LOC100191654	AT2G26310.1	0	Chalcone-flavanone isomerase family protein	LOC_Os02g53810.1	expressed protein	0	0
Zm00001eb327390	836.878	1.13424	0.193284	5.86828	4.40331e-09	2.15219e-07	Protein of unknown function (DUF1677)	Protein of unknown function DUF1677, plant	hypothetical protein LOC100276535	AT1G72510.1	0	Protein of unknown function (DUF1677)	LOC_Os07g42220.1	expressed protein	0	0
Zm00001eb381410	84.2323	1.13533	0.348325	3.25941	0.00111643	0.0136454	UDP-glucoronosyl and UDP-glucosyl transferase	UDP-glucuronosyl/UDP-glucosyltransferase	hypothetical protein LOC100217220	AT3G16520.3	UGT88A1	UDP-glucosyl transferase 88A1	LOC_Os06g18140.1	UDP-glucoronosyl and UDP-glucosyl transferase domain containing protein, expressed	0	0
Zm00001eb249470	630.978	1.13631	0.15642	7.26447	3.74507e-13	2.97076e-11	AP2 domain	AP2/ERF domain	no_annotation	AT2G44940.1	0	Integrase-type DNA-binding superfamily protein	LOC_Os02g43970.1	AP2 domain containing protein, expressed	ereb104	AP2-EREBP-transcription factor 104
Zm00001eb054430	422.475	1.13701	0.164706	6.90326	5.08217e-12	3.58478e-10	Fantastic Four meristem regulator	The fantastic four family	Putative uncharacterized protein Z013I05_12	AT5G22090.1	0	Protein of unknown function (DUF3049)	LOC_Os03g49830.1	expressed protein	0	0
Zm00001eb206850	243.69	1.13938	0.227458	5.00919	5.46589e-07	1.87843e-05
Zm00001eb295120	94.654	1.13978	0.30826	3.69747	0.000217755	0.00367903	Phosphatidyl serine synthase	Phosphatidyl serine synthase	phosphatidylserine synthase 2	AT1G15110.1	0	phosphatidyl serine synthase family protein	LOC_Os05g48060.1	phosphatidylserine synthase, putative, expressed	0	0
Zm00001eb021310	182.665	1.14047	0.219344	5.19945	1.99882e-07	7.42847e-06	Alpha/beta hydrolase family	Alpha/beta hydrolase fold-1	catalytic/ hydrolase	AT2G36290.1	0	alpha/beta-Hydrolases superfamily protein	LOC_Os10g37720.1	hydrolase, alpha/beta fold family protein, putative, expressed	bnlg2295	0
Zm00001eb286740	486.882	1.14127	0.170491	6.69405	2.17081e-11	1.41565e-09	Permease family	Xanthine/uracil/vitamin C permease	hypothetical protein LOC100280431	AT3G10960.1	ATAZG1,AZG1	AZA-guanine resistant1	LOC_Os05g26840.1	permease domain containing protein, putative, expressed	0	0
Zm00001eb347850	2778.59	1.14132	0.3911	2.91822	0.00352032	0.0329991	Transferase family	Transferase	no_annotation	AT2G39980.1	0	HXXXD-type acyl-transferase family protein	LOC_Os05g37660.1	transferase family protein, putative, expressed	0	0
Zm00001eb185250	1746.74	1.14165	0.102557	11.1318	8.7848e-29	2.26106e-26	Aromatic amino acid lyase	Aromatic amino acid lyase	phenylalanine ammonia-lyase	AT2G37040.1	ATPAL1,PAL1	PHE ammonia lyase 1	LOC_Os02g41650.1	phenylalanine ammonia-lyase, putative, expressed	pal5	phenylalanine ammonia lyase5
Zm00001eb013660	1259.56	1.14371	0.157912	7.24271	4.39818e-13	3.44367e-11	Gamma interferon inducible lysosomal thiol reductase (GILT)	Gamma interferon inducible lysosomal thiol reductase GILT	LOC100284511	AT1G07080.1	0	Thioredoxin superfamily protein	LOC_Os03g18454.2	gamma-interferon-inducible lysosomal thiol reductase precursor, putative, expressed	0	0
Zm00001eb147850	137.56	1.14449	0.283615	4.03537	5.45165e-05	0.00113607	Multicopper oxidase	Multicopper oxidase, type 2	no_annotation	AT3G09220.1	LAC7	laccase 7	LOC_Os01g63190.1	laccase precursor protein, putative, expressed	0	0
Zm00001eb238330	1658.42	1.14485	0.119753	9.56005	1.17703e-21	2.01966e-19	GDSL-like Lipase/Acylhydrolase	GDSL lipase/esterase	hypothetical protein LOC100193761	AT5G45910.1	0	GDSL-like Lipase/Acylhydrolase superfamily protein	LOC_Os02g15230.1	GDSL-like lipase/acylhydrolase, putative, expressed	0	0
Zm00001eb180060	7246.5	1.14847	0.111022	10.3445	4.4318e-25	9.24335e-23	Transferase family	Transferase	LOC100284063	AT5G48930.1	HCT	hydroxycinnamoyl-CoA shikimate/quinate hydroxycinnamoyl transferase	LOC_Os09g25460.1	transferase family protein, putative, expressed	0	0
Zm00001eb389870	200.332	1.15083	0.292758	3.93101	8.45898e-05	0.00166117	VQ motif	VQ	VQ motif family protein	AT4G39720.1	0	VQ motif-containing protein	LOC_Os06g45570.1	VQ domain containing protein, putative, expressed	0	0
Zm00001eb151310	94.9314	1.15103	0.325757	3.53339	0.000410269	0.00615759	PAN-like domain	PAN/Apple domain	no_annotation	AT4G21380.1	ARK3,RK3	receptor kinase 3	LOC_Os01g57510.1	receptor protein kinase, putative, expressed	0	0
Zm00001eb225410	367.371	1.15491	0.26687	4.32762	1.50729e-05	0.000367244	EF-hand domain pair	0	EF-hand Ca2+-binding protein CCD1	AT2G46600.1	0	Calcium-binding EF-hand family protein	LOC_Os06g46950.1	EF hand family protein, putative, expressed	0	0
Zm00001eb033440	100.415	1.15499	0.324117	3.56348	0.000365967	0.00562171	Plastocyanin-like domain	Phytocyanin domain	hypothetical protein LOC100191824	AT2G32300.1	UCC1	uclacyanin 1	LOC_Os08g04340.1	plastocyanin-like domain containing protein, putative, expressed	0	0
Zm00001eb227640	50.1051	1.1557	0.41157	2.80803	0.00498454	0.0431625	Transferase family	Transferase	no_annotation	AT5G17540.1	0	HXXXD-type acyl-transferase family protein	LOC_Os06g49660.1	transferase family protein, putative, expressed	0	0
Zm00001eb234690	1763.06	1.15625	0.172988	6.68399	2.32522e-11	1.49698e-09	Myb-like DNA-binding domain	SANT/Myb domain	LOC100281240	AT5G67300.1	ATMYB44,ATMYBR1,MYB44,MYBR1	myb domain protein r1	LOC_Os02g09480.1	myb-like DNA-binding domain containing protein, putative, expressed	myb50	MYB-transcription factor 50
Zm00001eb172970	2900.53	1.15661	0.0919004	12.5855	2.53772e-36	9.90285e-34	Pyridine nucleotide-disulphide oxidoreductase	FAD/NAD(P)-binding domain	hypothetical protein LOC100275557	AT4G05020.1	NDB2	NAD(P)H dehydrogenase B2	LOC_Os05g26660.1	NADH-ubiquinone oxidoreductase, mitochondrial precursor, putative, expressed	0	0
Zm00001eb345750	1090.85	1.15688	0.177395	6.52152	6.96004e-11	4.26307e-09	Glyoxalase/Bleomycin resistance protein/Dioxygenase superfamily	Glyoxalase/fosfomycin resistance/dioxygenase domain	lactoylglutathione lyase	AT1G80160.1	0	Lactoylglutathione lyase / glyoxalase I family protein	LOC_Os05g07940.1	glyoxalase family protein, putative, expressed	0	0
Zm00001eb374820	64.9864	1.15799	0.358384	3.23115	0.00123292	0.014716	Plant protein of unknown function (DUF868)	Protein of unknown function DUF868, plant	no_annotation	AT5G48270.1	0	Plant protein of unknown function (DUF868)	LOC_Os06g08350.1	expressed protein	0	0
Zm00001eb285830	499.269	1.15861	0.161974	7.15308	8.4853e-13	6.47613e-11	Protein phosphatase 2C	PPM-type phosphatase domain	catalytic/ protein phosphatase type 2C	AT3G05640.1	0	Protein phosphatase 2C family protein	LOC_Os05g29030.1	protein phosphatase 2C, putative, expressed	0	0
Zm00001eb005820	3831.84	1.15942	0.124659	9.30078	1.39423e-20	2.14854e-18	Heavy-metal-associated domain	Heavy metal-associated domain, HMA	hypothetical protein LOC100383364	AT5G21930.1	ATHMA8,HMA8,PAA2	P-type ATPase of Arabidopsis 2	LOC_Os03g08070.3	copper-transporting ATPase PAA1, putative, expressed	0	0
Zm00001eb163680	162.473	1.1597	0.256148	4.52747	5.96949e-06	0.000160831	ZF-HD protein dimerisation region	ZF-HD homeobox protein, Cys/His-rich dimerisation domain	zinc finger homeodomain protein 1	AT3G28917.1	MIF2	mini zinc finger 2	LOC_Os11g03420.1	ZF-HD protein dimerisation region containing protein, expressed	zhd9	ZF-HD-transcription factor 9
Zm00001eb362240	167.429	1.16213	0.296511	3.91934	8.87918e-05	0.00172779	Myb-like DNA-binding domain	SANT/Myb domain	ARR1 protein-like	AT3G46640.3	LUX,PCL1	Homeodomain-like superfamily protein	LOC_Os01g74020.1	MYB family transcription factor, putative, expressed	glk56	G2-like-transcription factor 56
Zm00001eb253980	121.08	1.16221	0.300026	3.87371	0.000107191	0.00201977	Glycosyl hydrolase family 9	Glycoside hydrolase family 9	endoglucanase 1	AT2G32990.1	AtGH9B8,GH9B8	glycosyl hydrolase 9B8	LOC_Os02g50490.1	endoglucanase, putative, expressed	0	0
Zm00001eb085540	110.983	1.16288	0.386767	3.00666	0.00264133	0.0266491
Zm00001eb024870	1070.44	1.16309	0.133607	8.70533	3.16666e-18	3.90889e-16	NAD dependent epimerase/dehydratase family	NAD-dependent epimerase/dehydratase	hypothetical protein LOC100193580	AT2G23910.1	0	NAD(P)-binding Rossmann-fold superfamily protein	LOC_Os10g42620.1	dihydroflavonol-4-reductase, putative, expressed	0	0
Zm00001eb332150	748.571	1.16964	0.155401	7.52658	5.20848e-14	4.42154e-12	Protein phosphatase 2C	PPM-type phosphatase domain	#N/A	#N/A	#N/A	#N/A	#N/A	#N/A	#N/A	#N/A
Zm00001eb431520	121.178	1.17013	0.305889	3.82534	0.00013059	0.00239538	NAD dependent epimerase/dehydratase family	NAD-dependent epimerase/dehydratase	hypothetical protein LOC100191338	AT1G61720.1	BAN	NAD(P)-binding Rossmann-fold superfamily protein	LOC_Os04g53920.1	leucoanthocyanidin reductase, putative, expressed	0	0
Zm00001eb120320	1714.07	1.17055	0.106818	10.9583	6.06068e-28	1.51167e-25	Ataxin-2 C-terminal region	Ataxin-2, C-terminal	LOC100282713	AT3G14450.1	CID9	CTC-interacting domain 9	LOC_Os01g11120.1	CID11, putative, expressed	0	0
Zm00001eb213180	1268.62	1.17086	0.143709	8.14741	3.71792e-16	3.91093e-14	X8 domain	X8 domain	no_annotation	AT2G19440.1	0	O-Glycosyl hydrolases family 17 protein	LOC_Os03g57880.1	glucan endo-1,3-beta-glucosidase precursor, putative, expressed	0	0
Zm00001eb235950	156.93	1.17105	0.266941	4.38693	1.1496e-05	0.000287032	PA domain	PA domain	no_annotation	AT2G04160.1	AIR3	Subtilisin-like serine endopeptidase family protein	LOC_Os02g10520.1	OsSub12 - Putative Subtilisin homologue, expressed	0	0
Zm00001eb032010	61.8174	1.1719	0.368893	3.1768	0.00148912	0.017091
Zm00001eb138350	52.6732	1.17322	0.414056	2.83347	0.00460461	0.0406287	Glycosyl hydrolase family 1	Glycoside hydrolase family 1	no_annotation	AT2G44450.1	BGLU15	beta glucosidase 15	LOC_Os06g21570.1	Os6bglu24 - beta-glucosidase homologue, similar to G. max isohydroxyurate hydrolase, expressed	0	0
Zm00001eb009730	218.665	1.17386	0.208421	5.63216	1.77968e-08	7.91501e-07	Cytochrome P450	Cytochrome P450	hypothetical protein LOC100191562	AT3G50660.1	CLM,CYP90B1,DWF4,PSC1,SAV1,SNP2	Cytochrome P450 superfamily protein	LOC_Os03g12660.1	cytochrome P450, putative, expressed	brs1	brassinosteroid synthesis1
Zm00001eb008160	321.646	1.17611	0.278591	4.22165	2.42523e-05	0.000561493	STAS domain	STAS domain	sulfate permease1	AT1G22150.1	SULTR1;3	sulfate transporter 1;3	LOC_Os03g09970.1	sulfate transporter, putative, expressed	sfp1	sulfate permease1
Zm00001eb310270	604.561	1.17884	0.184528	6.38843	1.67598e-10	9.79435e-09	WRKY DNA -binding domain	WRKY domain	hypothetical protein LOC100193434	AT4G23810.1	ATWRKY53,WRKY53	WRKY family transcription factor	LOC_Os09g16510.1	WRKY74, expressed	wrky79	WRKY-transcription factor 79
Zm00001eb151540	153.907	1.18071	0.285263	4.13901	3.48802e-05	0.000772673
Zm00001eb109440	520.481	1.18453	0.199904	5.92551	3.11326e-09	1.56595e-07
Zm00001eb043450	350.763	1.18843	0.242921	4.89224	9.96955e-07	3.26254e-05	Protein of unknown function, DUF538	Protein of unknown function DUF538	#N/A	#N/A	#N/A	#N/A	#N/A	#N/A	#N/A	#N/A
Zm00001eb001740	83.7101	1.18913	0.326032	3.64726	0.000265051	0.00430385
Zm00001eb082050	713.474	1.19127	0.17175	6.93607	4.03155e-12	2.89434e-10	NADH:flavin oxidoreductase / NADH oxidase family	NADH:flavin oxidoreductase/NADH oxidase, N-terminal	12-oxo-phytodienoic acid reductase5	AT1G76690.1	ATOPR2,OPR2	12-oxophytodienoate reductase 2	LOC_Os02g35310.1	12-oxophytodienoate reductase, putative, expressed	opr5	12-oxo-phytodienoic acid reductase5
Zm00001eb151190	93.978	1.19141	0.347041	3.43306	0.000596814	0.00832238	Peroxidase	Haem peroxidase	peroxidase 56	AT1G05260.1	RCI3,RCI3A	Peroxidase superfamily protein	LOC_Os01g57730.1	peroxidase precursor, putative, expressed	0	0
Zm00001eb327450	3163.72	1.19512	0.110657	10.8002	3.43307e-27	8.30597e-25	Divergent CCT motif	CO/COL/TOC1, conserved site	pnFL-2	AT1G74950.1	JAZ2,TIFY10B	TIFY domain/Divergent CCT motif family protein	LOC_Os07g42370.1	zinc-finger protein, putative, expressed	zim23	ZIM-transcription factor 23
Zm00001eb063220	2132.74	1.19893	0.133838	8.95802	3.30559e-19	4.44308e-17	Anthranilate synthase component I, N terminal region	Anthranilate synthase component I, N-terminal	no_annotation	AT5G05730.1	AMT1,ASA1,JDL1,TRP5,WEI2	anthranilate synthase alpha subunit 1	LOC_Os03g61120.1	anthranilate synthase component I-1, chloroplast precursor, putative, expressed	0	0
Zm00001eb332050	50.7443	1.20157	0.411412	2.92061	0.00349346	0.0327982	Ribonuclease T2 family	Ribonuclease T2-like	knotted1 induced1	AT1G14220.1	0	Ribonuclease T2 family protein	LOC_Os09g36700.1	ribonuclease T2 family domain containing protein, expressed	kin1	knotted1 induced1
Zm00001eb107990	815.527	1.20183	0.137236	8.75741	1.9979e-18	2.53075e-16	Cysteine-rich TM module stress tolerance	Cysteine-rich transmembrane CYSTM domain	hypothetical protein LOC100216813	0	0	0	0	0	0	0
Zm00001eb084290	474.013	1.20377	0.18038	6.67353	2.4973e-11	1.60265e-09
Zm00001eb055410	70.4217	1.20416	0.34482	3.49213	0.000479182	0.00700888	Microtubule associated protein (MAP65/ASE1 family)	0	no_annotation	AT2G01910.1	ATMAP65-6,MAP65-6	Microtubule associated protein (MAP65/ASE1) family protein	LOC_Os03g13460.1	microtubule associated protein, putative, expressed	0	0
Zm00001eb121070	195.644	1.20466	0.242213	4.97355	6.57373e-07	2.2244e-05
Zm00001eb353550	94.3518	1.20476	0.352579	3.417	0.000633148	0.00872843	Protein of unknown function (DUF4005)	Domain of unknown function DUF4005	no_annotation	AT3G16490.1	IQD26	IQ-domain 26	LOC_Os05g44630.1	IQ calmodulin-binding motif family protein, putative, expressed	0	0
Zm00001eb034650	441.709	1.20522	0.175541	6.86575	6.61431e-12	4.59846e-10	Glycerophosphoryl diester phosphodiesterase family	Glycerophosphodiester phosphodiesterase domain	no_annotation	AT5G55480.1	SVL1	SHV3-like 1	LOC_Os08g39350.1	glycerophosphoryl diester phosphodiesterase family protein, putative, expressed	0	0
Zm00001eb013070	283.358	1.20542	0.203852	5.9132	3.3552e-09	1.68066e-07
Zm00001eb043760	163.168	1.20544	0.250336	4.81527	1.47003e-06	4.60102e-05	Auxin responsive protein	Small auxin-up RNA	SAUR56 - auxin-responsive SAUR family member (LOC100283812), mRNA	AT2G46690.1	0	SAUR-like auxin-responsive protein family	LOC_Os10g36703.1	CPuORF40 - conserved peptide uORF-containing transcript, expressed	0	0
Zm00001eb323410	217.034	1.21001	0.292363	4.13872	3.49248e-05	0.000772673	Protein kinase domain	Protein kinase domain	receptor-like protein kinase RK20-1	AT4G23180.1	CRK10,RLK4	cysteine-rich RLK (RECEPTOR-like protein kinase) 10	LOC_Os07g35790.1	TKL_IRAK_DUF26-ld.5 - DUF26 kinases have homology to DUF26 containing loci, expressed	0	0
Zm00001eb072900	106.294	1.21064	0.298419	4.05686	4.97358e-05	0.00104818
Zm00001eb158860	1437.61	1.2108	0.143343	8.44688	2.99198e-17	3.44704e-15	3-beta hydroxysteroid dehydrogenase/isomerase family	3-beta hydroxysteroid dehydrogenase/isomerase	no_annotation	AT5G14700.1	0	NAD(P)-binding Rossmann-fold superfamily protein	LOC_Os01g45200.1	cinnamoyl-CoA reductase-related, putative, expressed	0	0
Zm00001eb367040	330.569	1.21511	0.176364	6.88977	5.5882e-12	3.93026e-10	Putative undecaprenyl diphosphate synthase	Decaprenyl diphosphate synthase-like	undecaprenyl pyrophosphate synthetase	AT5G58770.1	0	Undecaprenyl pyrophosphate synthetase family protein	LOC_Os01g63830.1	dehydrodolichyl diphosphate synthase, putative, expressed	0	0
Zm00001eb151670	92.3903	1.21538	0.29752	4.08505	4.40682e-05	0.000945199	FAD binding domain	FAD linked oxidase, N-terminal	hypothetical protein LOC100272805	0	0	0	LOC_Os01g56810.2	cytokinin dehydrogenase precursor, putative, expressed	cko4	cytokinin oxidase 4
Zm00001eb054040	645.087	1.21678	0.179372	6.78356	1.17249e-11	7.87976e-10	PLAT/LH2 domain	PLAT/LH2 domain	lipoxygenase	AT1G55020.1	ATLOX1,LOX1	lipoxygenase 1	LOC_Os03g52860.1	lipoxygenase, putative, expressed	lox3	lipoxygenase3
Zm00001eb270900	63.4136	1.21947	0.379082	3.21692	0.00129575	0.0152701	Zinc-binding dehydrogenase	Alcohol dehydrogenase, C-terminal	no_annotation	AT5G02960.1	0	Ribosomal protein S12/S23 family protein	LOC_Os01g61814.1	40S ribosomal protein S23, putative, expressed	0	0
Zm00001eb149240	306.557	1.22449	0.231563	5.28791	1.23719e-07	4.78157e-06	Multicopper oxidase	Multicopper oxidase, type 3	L-ascorbate oxidase	AT5G05390.1	LAC12	laccase 12	LOC_Os01g61160.1	laccase precursor protein, putative, expressed	GRMZM2G132169	0
Zm00001eb071650	267.857	1.22455	0.30601	4.00165	6.29028e-05	0.00128211	Glycosyl hydrolases family 16	Glycoside hydrolase family 16	xyloglucan endotransglucosylase/hydrolase protein 15	AT4G30270.1	MERI-5,MERI5B,SEN4,XTH24	xyloglucan endotransglucosylase/hydrolase 24	LOC_Os04g51460.1	glycosyl hydrolases family 16, putative, expressed	0	0
Zm00001eb356910	4999.3	1.22536	0.360798	3.39624	0.000683173	0.00928056	Thi4 family	0	Thiazole biosynthetic enzyme 1-1, chloroplastic Precursor	AT5G54770.1	THI1,THI4,TZ	thiazole biosynthetic enzyme, chloroplast (ARA6) (THI1) (THI4)	LOC_Os07g34570.1	FAD dependent oxidoreductase domain containing protein, expressed	thi1	thiamine biosynthesis1
Zm00001eb012350	44.3971	1.22734	0.447189	2.74455	0.00605932	0.049779	Protein phosphatase 2C	PPM-type phosphatase domain	no_annotation	AT1G07630.1	PLL5	pol-like 5	LOC_Os03g16760.1	protein phosphatase 2C, putative, expressed	0	0
Zm00001eb340450	48004.3	1.23221	0.105057	11.729	9.0525e-32	2.7377e-29	S-adenosylmethionine synthetase, central domain	S-adenosylmethionine synthetase, central domain	S-adenosylmethionine synthetase 1	AT3G17390.1	MAT4,MTO3,SAMS3	S-adenosylmethionine synthetase family protein	LOC_Os01g22010.1	S-adenosylmethionine synthetase, putative, expressed	0	0
Zm00001eb250800	548.301	1.23725	0.198432	6.23514	4.51388e-10	2.55161e-08
Zm00001eb147950	823.888	1.23778	0.361931	3.41994	0.000626345	0.00865298	Probable lipid transfer	Bifunctional inhibitor/plant lipid transfer protein/seed storage helical domain	LOC100283788	AT5G05960.1	0	Bifunctional inhibitor/lipid-transfer protein/seed storage 2S albumin superfamily protein	LOC_Os01g62980.1	LTPL101 - Protease inhibitor/seed storage/LTP family protein precursor, expressed	0	0
Zm00001eb389540	770.694	1.23785	0.156325	7.91848	2.40433e-15	2.33615e-13	CCT motif	CCT domain	CONSTANS-like protein CO6	AT5G24930.1	ATCOL4,COL4	CONSTANS-like 4	LOC_Os06g44450.1	CCT/B-box zinc finger protein, putative, expressed	col13	C2C2-CO-like-transcription factor 13
Zm00001eb178320	2518.87	1.2405	0.12135	10.2226	1.57151e-24	3.19504e-22	FAD binding domain	Sulfite reductase [NADPH] flavoprotein alpha-component-like, FAD-binding	hypothetical protein LOC100216882	AT4G30210.2	AR2,ATR2	P450 reductase 2	LOC_Os08g14570.1	NADPH reductase, putative, expressed	0	0
Zm00001eb082030	257.255	1.24133	0.285963	4.34086	1.41926e-05	0.000348251	Cytochrome P450	Cytochrome P450	no_annotation	AT1G64940.1	CYP89A6	cytochrome P450, family 87, subfamily A, polypeptide 6	LOC_Os08g05620.1	cytochrome P450, putative, expressed	0	0
Zm00001eb073030	121.407	1.24219	0.395522	3.14064	0.00168582	0.0188391	non-haem dioxygenase in morphine synthesis N-terminal	Non-haem dioxygenase N-terminal domain	Putative uncharacterized protein	AT4G10500.1	0	2-oxoglutarate (2OG) and Fe(II)-dependent oxygenase superfamily protein	LOC_Os04g49210.1	naringenin,2-oxoglutarate 3-dioxygenase, putative, expressed	0	0
Zm00001eb287770	232.23	1.24262	0.282445	4.3995	1.08501e-05	0.000273444	PEP-utilising enzyme, TIM barrel domain	PEP-utilising enzyme, C-terminal	Truncated cytosolic orthophosphate dikinase	AT4G15530.5	PPDK	pyruvate orthophosphate dikinase	LOC_Os05g33570.2	pyruvate, phosphate dikinase, chloroplast precursor, putative, expressed	pdk1	pyruvate, orthophosphate dikinase1
Zm00001eb396520	480.897	1.24271	0.181807	6.83529	8.18368e-12	5.65702e-10	DnaJ domain	DnaJ domain	hypothetical protein LOC100274587	AT1G56300.1	0	Chaperone DnaJ-domain superfamily protein	LOC_Os03g18870.1	heat shock protein DnaJ, putative, expressed	0	0
Zm00001eb228480	181.247	1.24417	0.253635	4.90538	9.32477e-07	3.07362e-05
Zm00001eb103480	591.79	1.24822	0.157163	7.94224	1.98558e-15	1.95281e-13	Staygreen protein	Staygreen protein	senescence-inducible chloroplast stay-green protein 1	AT4G22920.1	ATNYE1,NYE1	non-yellowing 1	LOC_Os09g36200.1	senescence-inducible chloroplast stay-green protein 1, putative, expressed	0	0
Zm00001eb148280	528.915	1.24908	0.178898	6.98204	2.90919e-12	2.11366e-10	Multicopper oxidase	Multicopper oxidase, type 3	putative laccase	AT5G60020.1	ATLAC17,LAC17	laccase 17	LOC_Os01g62480.1	laccase precursor protein, putative, expressed	0	0
Zm00001eb097880	75.0007	1.24962	0.372681	3.35306	0.000799241	0.0105263	Targeting protein for Xklp2 (TPX2)	TPX2, C-terminal	hypothetical protein LOC100277148	AT5G37478.1	0	TPX2 (targeting protein for Xklp2) protein family	LOC_Os09g13650.1	microtubule-associated protein, putative, expressed	0	0
Zm00001eb078090	143.99	1.25168	0.258627	4.8397	1.30037e-06	4.12875e-05	Protein tyrosine kinase	Serine-threonine/tyrosine-protein kinase, catalytic domain	hypothetical protein LOC100382341	AT2G11520.1	CRCK3	calmodulin-binding receptor-like cytoplasmic kinase 3	LOC_Os09g03620.1	wall-associated receptor kinase-like 20 precursor, putative, expressed	0	0
Zm00001eb384620	1137.9	1.25397	0.157229	7.97542	1.51862e-15	1.51824e-13	Transmembrane amino acid transporter protein	Amino acid transporter, transmembrane domain	no_annotation	AT1G58360.1	AAP1,NAT2	amino acid permease 1	LOC_Os06g36180.1	amino acid transporter, putative, expressed	0	0
Zm00001eb417450	544.906	1.25421	0.166681	7.52459	5.2886e-14	4.47386e-12	Transferase family	Transferase	3-N-debenzoyl-2-deoxytaxol N-benzoyltransferase	AT3G62160.1	0	HXXXD-type acyl-transferase family protein	LOC_Os05g04584.1	transferase family protein, putative, expressed	0	0
Zm00001eb404610	56.0312	1.25504	0.394299	3.18297	0.00145771	0.0167942	Prephenate dehydratase	Prephenate dehydratase	P-protein	AT2G27820.1	ADT3,PD1	prephenate dehydratase 1	LOC_Os10g37980.1	prephenate dehydratase domain containing protein, expressed	0	0
Zm00001eb232590	356.52	1.25507	0.211756	5.92697	3.08582e-09	1.55538e-07	Polysaccharide biosynthesis	Polysaccharide biosynthesis domain	hypothetical protein LOC100193840	AT5G67210.1	0	Protein of unknown function (DUF579)	LOC_Os02g06380.1	plant-specific domain TIGR01627 family protein, expressed	0	0
Zm00001eb073090	105.068	1.25595	0.394562	3.18316	0.00145677	0.0167913	Ring finger domain	Zinc finger, RING-type	RING-H2 finger protein ATL2L	AT3G61460.1	BRH1	brassinosteroid-responsive RING-H2	LOC_Os04g49160.1	zinc finger, C3HC4 type domain containing protein, expressed	0	0
Zm00001eb221490	121.77	1.2566	0.356001	3.52977	0.000415915	0.00623074	Salt stress response/antifungal	Gnk2-homologous domain	no_annotation	AT1G70520.1	CRK2	cysteine-rich RLK (RECEPTOR-like protein kinase) 2	LOC_Os11g28104.1	TKL_IRAK_DUF26-lf.4 - DUF26 kinases have homology to DUF26 containing loci, expressed	0	0
Zm00001eb405590	150.588	1.25774	0.274541	4.58122	4.62261e-06	0.000127817	No apical meristem (NAM) protein	NAC domain	Putative uncharacterized protein	AT3G04070.2	anac047,NAC047	NAC domain containing protein 47	LOC_Os12g03040.1	no apical meristem protein, putative, expressed	nactf25	NAC-transcription factor 25
Zm00001eb010340	484.573	1.25793	0.157931	7.96504	1.65165e-15	1.64444e-13
Zm00001eb287810	56.2395	1.25888	0.384644	3.27285	0.00106469	0.0131626
Zm00001eb299820	43.0805	1.26037	0.455971	2.76414	0.00570732	0.0476312
Zm00001eb109480	276.137	1.26126	0.21376	5.90035	3.62723e-09	1.7983e-07	Protein of unknown function (DUF1645)	Protein of unknown function DUF1645, plant	calmodulin binding protein	AT2G15760.1	0	Protein of unknown function (DUF1645)	LOC_Os07g42740.1	DUF1645 domain containing protein, putative, expressed	0	0
Zm00001eb149750	108.763	1.26308	0.297997	4.23856	2.24955e-05	0.000523826	TLC domain	TRAM/LAG1/CLN8 homology domain	Putative uncharacterized protein	AT4G10360.1	0	TRAM, LAG1 and CLN8 (TLC) lipid-sensing domain containing protein	LOC_Os05g40700.1	transmembrane protein 56, putative, expressed	0	0
Zm00001eb198880	251.286	1.26468	0.203644	6.21028	5.28911e-10	2.98286e-08	Protein of unknown function, DUF538	Protein of unknown function DUF538	hypothetical protein LOC100276523	AT1G56580.1	SVB	Protein of unknown function, DUF538	LOC_Os12g37650.1	DUF538 domain containing protein, putative, expressed	0	0
Zm00001eb017620	185.84	1.26866	0.263458	4.81542	1.46887e-06	4.60102e-05	Cytochrome P450	Cytochrome P450	flavonoid 3-monooxygenase	AT5G07990.1	CYP75B1,D501,TT7	Cytochrome P450 superfamily protein	LOC_Os02g29960.1	cytochrome P450, putative, expressed	0	0
Zm00001eb380860	1545.15	1.27092	0.156372	8.12758	4.37958e-16	4.56722e-14	Protein kinase domain	Protein kinase domain	hypothetical protein LOC100274364	AT2G31880.1	EVR,SOBIR1	Leucine-rich repeat protein kinase family protein	LOC_Os06g18000.1	protein kinase domain containing protein, expressed	0	0
Zm00001eb178190	3884.36	1.27093	0.0976836	13.0107	1.06377e-38	5.25242e-36	Dienelactone hydrolase family	Dienelactone hydrolase	Putative uncharacterized protein	AT3G23570.1	0	alpha/beta-Hydrolases superfamily protein	LOC_Os05g33200.1	endo-1,3;1,4-beta-D-glucanase precursor, putative, expressed	0	0
Zm00001eb146000	59.5295	1.27119	0.462533	2.74832	0.00599009	0.0493275	F-box domain	F-box domain	no_annotation	AT4G22430.1	0	F-box family protein	LOC_Os01g65510.1	OsFBX31 - F-box domain containing protein, expressed	0	0
Zm00001eb070780	316.326	1.27163	0.181026	7.02456	2.14742e-12	1.58399e-10	Cysteine-rich TM module stress tolerance	Cysteine-rich transmembrane CYSTM domain	adhesive/proline-rich protein	AT2G32190.1	0	0	0	0	0	0
Zm00001eb071570	174.451	1.27668	0.299403	4.2641	2.00713e-05	0.000474686	Leucine rich repeat	Leucine-rich repeat	Putative uncharacterized protein	AT4G26050.1	PIRL8	plant intracellular ras group-related LRR 8	LOC_Os04g51580.1	leucine rich repeat containing protein, expressed	0	0
Zm00001eb326660	231.005	1.27959	0.231457	5.52843	3.23108e-08	1.39345e-06	Protein kinase domain	Protein kinase domain	no_annotation	AT1G74360.1	0	Leucine-rich repeat protein kinase family protein	LOC_Os07g40630.1	BRASSINOSTEROID INSENSITIVE 1 precursor, putative, expressed	0	0
Zm00001eb412150	49.073	1.28131	0.433198	2.95778	0.00309858	0.0301315
Zm00001eb255970	274.397	1.28197	0.186707	6.8662	6.59366e-12	4.59732e-10	bZIP transcription factor	Basic-leucine zipper domain	no_annotation	AT1G45249.2	ABF2,AREB1,ATAREB1	abscisic acid responsive elements-binding factor 2	LOC_Os02g52780.1	bZIP transcription factor, putative, expressed	bzip4	bZIP-transcription factor 4
Zm00001eb405390	1655.62	1.28291	0.125364	10.2334	1.40468e-24	2.88007e-22	MatE	Multi antimicrobial extrusion protein	hypothetical protein LOC100191901	AT1G33110.1	0	MATE efflux family protein	LOC_Os11g03240.1	MATE efflux family protein, putative, expressed	0	0
Zm00001eb289470	256.597	1.28356	0.238182	5.38897	7.08608e-08	2.8717e-06
Zm00001eb386080	80.6503	1.285	0.387098	3.31957	0.000901564	0.0115517
Zm00001eb110610	1956	1.28913	0.124139	10.3845	2.91668e-25	6.35732e-23	Plasma-membrane choline transporter	Choline transporter-like	hypothetical protein LOC100278156	AT5G13760.1	0	Plasma-membrane choline transporter family protein	LOC_Os07g46240.1	choline transporter-related, putative, expressed	0	0
Zm00001eb239430	65.3725	1.29297	0.401707	3.21869	0.00128777	0.0151982	AP2 domain	AP2/ERF domain	no_annotation	AT5G11590.1	TINY2	Integrase-type DNA-binding superfamily protein	LOC_Os02g13710.1	ethylene-responsive transcription factor TINY, putative, expressed	ereb144	AP2-EREBP-transcription factor 144
Zm00001eb369710	40.5788	1.2952	0.456059	2.84	0.00451142	0.0399668	Alpha/beta hydrolase family	Alpha/beta hydrolase fold-1	no_annotation	AT2G23620.1	ATMES1,MES1	methyl esterase 1	LOC_Os01g57770.1	OsPOP4 - Putative Prolyl Oligopeptidase homologue, expressed	0	0
Zm00001eb323070	61.3809	1.29592	0.431005	3.00674	0.00264061	0.0266491	Proline-rich nuclear receptor coactivator motif	0	LOC100285353	AT3G21570.1	0	0	LOC_Os01g28790.1	PRAS-rich protein, putative, expressed	0	0
Zm00001eb081360	84.4215	1.29712	0.344764	3.76234	0.00016833	0.00297703	Serine hydrolase (FSH1)	Serine hydrolase FSH	no_annotation	AT4G24380.1	0	0	LOC_Os04g37710.1	serine hydrolase domain containing protein, expressed	0	0
Zm00001eb232430	130.567	1.29764	0.344136	3.77072	0.000162778	0.00289364	Glycosyl hydrolase family 9	Glycoside hydrolase family 9	hypothetical protein LOC100384439	AT2G32990.1	AtGH9B8,GH9B8	glycosyl hydrolase 9B8	LOC_Os02g05744.1	endoglucanase, putative, expressed	0	0
Zm00001eb398460	228.719	1.29774	0.202074	6.42209	1.3442e-10	7.95149e-09
Zm00001eb196150	262.795	1.30106	0.271252	4.79648	1.61476e-06	4.96412e-05	Caspase domain	0	hypothetical protein LOC100279695 (LOC100279695), mRNA	AT5G04200.1	AtMC9,MC9	metacaspase 9	LOC_Os11g04010.1	ICE-like protease p20 domain containing protein, putative, expressed	0	0
Zm00001eb011820	622.345	1.30232	0.191694	6.79372	1.09278e-11	7.38513e-10
Zm00001eb030650	61.5706	1.30792	0.414754	3.15349	0.0016133	0.0182053	WD domain, G-beta repeat	WD40 repeat	no_annotation	AT3G18950.1	0	Transducin/WD40 repeat-like superfamily protein	LOC_Os12g40260.1	WD-40 repeat family protein, putative, expressed	0	0
Zm00001eb197810	151.451	1.30899	0.266841	4.90551	9.31842e-07	3.07362e-05	Zinc finger, C3HC4 type (RING finger)	0	no_annotation	AT3G12920.1	0	SBP (S-ribonuclease binding protein) family protein	LOC_Os11g34080.1	expressed protein	0	0
Zm00001eb366310	442.117	1.31084	0.223475	5.86572	4.47185e-09	2.1769e-07	Transmembrane amino acid transporter protein	Amino acid transporter, transmembrane domain	hypothetical protein LOC100383984	AT1G10010.1	AAP8,ATAAP8	amino acid permease 8	LOC_Os01g65660.1	amino acid transporter, putative, expressed	0	0
Zm00001eb250960	352.641	1.3112	0.197173	6.65001	2.93069e-11	1.86593e-09	Ring finger domain	Zinc finger, RING-type	hypothetical protein LOC100382012	AT1G76410.1	ATL8	RING/U-box superfamily protein	LOC_Os02g46100.1	RING-H2 finger protein, putative, expressed	0	0
Zm00001eb147120	207.986	1.31193	0.323737	4.05247	5.068e-05	0.00106622	Glycosyl hydrolases family 18	Glycoside hydrolase family 18, catalytic domain	hevamine-A	AT5G24090.1	ATCHIA,CHIA	chitinase A	LOC_Os01g64110.1	glycosyl hydrolase, putative, expressed	0	0
Zm00001eb056840	95.1528	1.31257	0.427236	3.07224	0.00212457	0.0224855	Divergent CCT motif	CO/COL/TOC1, conserved site	#N/A	#N/A	#N/A	#N/A	#N/A	#N/A	#N/A	#N/A
Zm00001eb277100	409.464	1.31263	0.201351	6.5191	7.0729e-11	4.32126e-09	Aldehyde dehydrogenase family	Aldehyde dehydrogenase domain	no_annotation	AT3G24503.1	ALDH1A,ALDH2C4,REF1	aldehyde dehydrogenase 2C4	LOC_Os01g40870.1	aldehyde dehydrogenase, putative, expressed	0	0
Zm00001eb102170	45.1787	1.31274	0.434596	3.0206	0.00252278	0.0257536	Thaumatin family	Thaumatin family	no_annotation	AT5G24620.1	0	Pathogenesis-related thaumatin superfamily protein	LOC_Os09g32280.1	thaumatin, putative, expressed	0	0
Zm00001eb085150	42.7395	1.31322	0.466455	2.81532	0.00487283	0.04253	Glycerophosphoryl diester phosphodiesterase family	Glycerophosphodiester phosphodiesterase domain	hypothetical protein LOC100383215	AT5G41080.2	0	PLC-like phosphodiesterases superfamily protein	LOC_Os02g31030.1	glycerophosphoryl diester phosphodiesterase family protein, putative, expressed	0	0
Zm00001eb352580	823.537	1.31486	0.161846	8.12412	4.50609e-16	4.67899e-14	AP2 domain	AP2/ERF domain	ethylene-responsive transcription factor 4	AT5G44210.1	ATERF-9,ATERF9,ERF9	erf domain protein 9	LOC_Os05g41780.1	AP2 domain containing protein, expressed	ereb92	AP2-EREBP-transcription factor 92
Zm00001eb323760	1425.81	1.31725	0.129457	10.1752	2.55845e-24	5.11563e-22	Cellulose synthase	Cellulose synthase	CSLF3 - cellulose synthase-like family F; beta1,3;1,4 glucan synthase	AT1G02730.1	ATCSLD5,CSLD5,SOS6	cellulose synthase-like D5	LOC_Os07g36750.1	CSLF3 - cellulose synthase-like family F; beta1,3;1,4 glucan synthase, expressed	0	0
Zm00001eb349390	1820.9	1.31799	0.142675	9.2377	2.51847e-20	3.78458e-18	TFIIS helical bundle-like domain	Transcription factor IIS, N-terminal	hypothetical protein LOC100278816	AT5G05140.1	0	Transcription elongation factor (TFIIS) family protein	LOC_Os05g34210.1	expressed protein	0	0
Zm00001eb152780	42.1141	1.31873	0.461915	2.85491	0.00430485	0.0384181
Zm00001eb339850	631.183	1.31946	0.165114	7.99121	1.33622e-15	1.34703e-13	Sugar efflux transporter for intercellular exchange	SWEET sugar transporter	Cytochrome c oxidoreductase	AT4G15920.1	0	Nodulin MtN3 family protein	LOC_Os03g22200.1	nodulin MtN3 family protein, putative, expressed	sweet17b	sugars will eventually be exported transporter17b
Zm00001eb044960	292.564	1.31971	0.186332	7.08259	1.41485e-12	1.06638e-10	Peptidase of plants and bacteria	Uncharacterised protein family, basic secretory protein	secretory protein	AT2G15220.1	0	Plant basic secretory protein (BSP) family protein	LOC_Os10g34910.1	secretory protein, putative, expressed	0	0
Zm00001eb091420	1329.21	1.32154	0.120124	11.0015	3.75981e-28	9.4755e-26	ABC transporter	ABC transporter-like	no_annotation	AT1G71960.1	ABCG25,ATABCG25	ATP-binding casette family G25	LOC_Os11g07600.1	ABC-2 type transporter domain containing protein, expressed	0	0
Zm00001eb156040	685.123	1.32231	0.171215	7.72308	1.13555e-14	1.04462e-12	B3 DNA binding domain	B3 DNA binding domain	DNA-binding protein RAV1	AT1G68840.1	EDF2,RAP2.8,RAV2,TEM2	related to ABI3/VP1 2	LOC_Os01g49830.1	B3 DNA binding domain containing protein, expressed	ereb126	AP2-EREBP-transcription factor 126
Zm00001eb320730	508.743	1.32291	0.155438	8.51086	1.72648e-17	2.0179e-15	Ring finger domain	Zinc finger, RING-type	#N/A	#N/A	#N/A	#N/A	#N/A	#N/A	#N/A	#N/A
Zm00001eb168930	178.094	1.32317	0.299804	4.41344	1.01741e-05	0.000257751	C1 domain	DC1	hypothetical protein LOC100382321	AT2G16050.1	0	Cysteine/Histidine-rich C1 domain family protein	LOC_Os08g31250.1	C1-like domain containing protein, expressed	0	0
Zm00001eb427460	67.8175	1.32498	0.379714	3.4894	0.000484099	0.00705986	Glycosyl hydrolases family 32 N-terminal domain	Glycosyl hydrolase family 32, N-terminal	#N/A	#N/A	#N/A	#N/A	#N/A	#N/A	#N/A	#N/A
Zm00001eb391140	35.4661	1.32645	0.483688	2.74236	0.00609992	0.0499261	Sugar (and other) transporter	Major facilitator, sugar transporter-like	Monosaccharide transport protein 4 Fragment	AT1G11260.1	ATSTP1,STP1	sugar transporter 1	LOC_Os10g41190.1	transporter family protein, putative, expressed	mstr4	monosaccharide transporter4
Zm00001eb323530	463.002	1.3266	0.191312	6.93424	4.08406e-12	2.92337e-10
Zm00001eb070510	154.931	1.32744	0.242878	5.46546	4.61699e-08	1.93086e-06	Protein kinase domain	Protein kinase domain	no_annotation	AT5G46330.1	FLS2	Leucine-rich receptor-like protein kinase family protein	LOC_Os04g52780.1	leucine-rich repeat receptor protein kinase EXS precursor, putative, expressed	0	0
Zm00001eb027960	136.371	1.32976	0.40481	3.28491	0.00102015	0.0127094
Zm00001eb382480	228.861	1.33043	0.296772	4.48299	7.36027e-06	0.000193834	Protein of unknown function (DUF563)	Glycosyltransferase 61	HGA4	AT3G18180.1	0	Glycosyltransferase family 61 protein	LOC_Os06g27560.1	glycosyltransferase protein, putative, expressed	0	0
Zm00001eb231720	64.0893	1.33126	0.400324	3.32545	0.000882746	0.0113723	RWP-RK domain	RWP-RK domain	hypothetical protein LOC100383982	AT1G64530.1	0	Plant regulator RWP-RK family protein	LOC_Os02g04340.1	NIN-like protein 2, putative, expressed	nlp15	NLP-transcription factor 15
Zm00001eb013180	597.002	1.33303	0.17811	7.48428	7.19425e-14	6.00199e-12	Glycosyltransferase family 43	Glycosyl transferase, family 43	beta3-glucuronyltransferase	AT2G37090.1	IRX9	Nucleotide-diphospho-sugar transferases superfamily protein	LOC_Os03g17850.1	glycosyltransferase family 43 protein, putative, expressed	0	0
Zm00001eb058640	95.1646	1.33686	0.323019	4.13863	3.49386e-05	0.000772673	Cytochrome P450	Cytochrome P450	Cytochrome P450 CYP74A18	AT5G42650.1	AOS,CYP74A,DDE2	allene oxide synthase	LOC_Os03g55800.1	cytochrome P450, putative, expressed	aos4	allene oxide synthesis4
Zm00001eb013100	267.759	1.3391	0.225238	5.94526	2.76021e-09	1.40001e-07	Protein kinase domain	Protein kinase domain	hypothetical protein LOC100272353	AT3G45640.1	ATMAPK3,ATMPK3,MPK3	mitogen-activated protein kinase 3	LOC_Os03g17700.1	CGMC_MAPKCGMC_2_ERK.2 - CGMC includes CDA, MAPK, GSK3, and CLKC kinases, expressed	mpk3	MAP kinase3
Zm00001eb061820	276.252	1.33983	0.22068	6.07136	1.26834e-09	6.70003e-08	Remorin, C-terminal region	Remorin, C-terminal	remorin	AT2G41870.1	0	Remorin family protein	LOC_Os03g59360.1	remorin, putative, expressed	0	0
Zm00001eb226550	3049.39	1.34978	0.121012	11.1541	6.83549e-29	1.79759e-26	Domain associated at C-terminal with AAA	AAA-type ATPase, N-terminal domain	cell Division Protein AAA ATPase family	AT3G28580.1	0	P-loop containing nucleoside triphosphate hydrolases superfamily protein	LOC_Os06g48250.1	ATPase, putative, expressed	0	0
Zm00001eb289580	71.4745	1.35275	0.453158	2.98515	0.00283438	0.028197	haloacid dehalogenase-like hydrolase	0	hypothetical protein LOC100191740	AT3G11430.1	ATGPAT5,GPAT5	glycerol-3-phosphate acyltransferase 5	LOC_Os05g38350.1	glycerol-3-phosphate acyltransferase 8, putative, expressed	0	0
Zm00001eb295720	116.282	1.35457	0.273886	4.94575	7.58513e-07	2.53824e-05	2OG-Fe(II) oxygenase superfamily	Oxoglutarate/iron-dependent dioxygenase	hypothetical protein LOC100192514	AT1G78440.1	ATGA2OX1,GA2OX1	Arabidopsis thaliana gibberellin 2-oxidase 1	LOC_Os05g48700.1	gibberellin 2-beta-dioxygenase, putative, expressed	ga2ox8	gibberellin 2-oxidase8
Zm00001eb399590	349.463	1.35583	0.2276	5.95708	2.56786e-09	1.31069e-07	Globin	Globin	Non-symbiotic hemoglobin (Hbt)(ZEAmp GLB1)	AT2G16060.1	AHB1,ARATH GLB1,ATGLB1,GLB1,HB1,NSHB1	hemoglobin 1	LOC_Os03g12510.1	non-symbiotic hemoglobin 2, putative, expressed	hb1	hemoglobin1
Zm00001eb353580	498.772	1.35614	0.174081	7.79023	6.68848e-15	6.27214e-13
Zm00001eb197890	1264.4	1.35683	0.143109	9.48111	2.51595e-21	4.23391e-19	FAD-binding domain	FAD-binding 8	LOC100136880 isoform 2	AT5G47910.1	ATRBOHD,RBOHD	respiratory burst oxidase homologue D	LOC_Os11g33120.1	respiratory burst oxidase, putative, expressed	rboh4	respiratory burst oxidase4
Zm00001eb104630	220.823	1.35728	0.202905	6.68926	2.24301e-11	1.45489e-09	Xylanase inhibitor C-terminal	Xylanase inhibitor, C-terminal	hypothetical protein LOC100279644 (LOC100279644), mRNA	AT3G59080.1	0	Eukaryotic aspartyl protease family protein	LOC_Os02g21040.1	aspartic proteinase nepenthesin precursor, putative, expressed	0	0
Zm00001eb283530	386.867	1.35737	0.182136	7.45247	9.16082e-14	7.5903e-12	Hexokinase	Hexokinase, C-terminal	hexokinase-1	AT2G19860.1	ATHXK2,HXK2	hexokinase 2	LOC_Os05g09500.1	hexokinase, putative, expressed	hex7	hexokinase7
Zm00001eb286930	153.45	1.3576	0.243449	5.57656	2.45326e-08	1.08113e-06	Annexin	Annexin repeat	hypothetical protein LOC100274091	AT2G38760.1	ANN3,ANNAT3	annexin 3	LOC_Os05g31760.1	annexin, putative, expressed	0	0
Zm00001eb316280	51.0442	1.35805	0.483257	2.81019	0.00495122	0.042997
Zm00001eb390370	841.797	1.35877	0.140647	9.66083	4.4228e-22	7.69822e-20	Putative GTPase activating protein for Arf	Arf GTPase activating protein	ADP-ribosylation factor GTPase-activating protein 3	AT4G17890.1	AGD8	ARF-GAP domain 8	LOC_Os10g42420.1	GTPase-activating protein, putative, expressed	0	0
Zm00001eb149740	156.245	1.35917	0.317782	4.27706	1.89381e-05	0.000449205	LURP-one-related	LURP-one-related	GTP binding protein	AT2G38640.1	0	Protein of unknown function (DUF567)	LOC_Os01g60170.1	DUF567 domain containing protein, putative, expressed	0	0
Zm00001eb311230	157.676	1.35978	0.246445	5.51761	3.4365e-08	1.47941e-06	Trehalose-phosphatase	Trehalose-phosphatase	no_annotation	AT4G39770.1	0	Haloacid dehalogenase-like hydrolase (HAD) superfamily protein	LOC_Os09g20390.1	uncharacterized glycosyl hydrolase Rv2006/MT2062, putative, expressed	trpp8	trehalose-6-phosphate phosphatase8
Zm00001eb247580	351.075	1.36226	0.253899	5.36536	8.07896e-08	3.23613e-06	Protein kinase domain	Protein kinase domain	phosphoenolpyruvate carboxylase kinase 3	AT1G08650.1	ATPPCK1,PPCK1	phosphoenolpyruvate carboxylase kinase 1	LOC_Os02g41580.1	CAMK_CAMK_like.14 - CAMK includes calcium/calmodulin depedent protein kinases, expressed	ppck3	phosphoenolpyruvate carboxylase kinase3
Zm00001eb001770	60.9523	1.36526	0.466405	2.92719	0.00342035	0.032325	Homeobox KN domain	Homeobox KN domain	BEL1-related homeotic protein 14	AT5G41410.1	BEL1	POX (plant homeobox) family protein	LOC_Os03g03260.1	homeobox domain containing protein, expressed	hb30	Homeobox-transcription factor 30
Zm00001eb147650	2340.12	1.36635	0.375935	3.63455	0.000278471	0.00450055	Transferase family	Transferase	AER	AT2G39980.1	0	HXXXD-type acyl-transferase family protein	LOC_Os01g63480.1	transferase family protein, putative, expressed	0	0
Zm00001eb403720	304.449	1.36795	0.249499	5.48277	4.18711e-08	1.76486e-06	KNOX2 domain	KNOX2	no_annotation	AT1G62990.1	IXR11,KNAT7	KNOTTED-like homeobox of Arabidopsis thaliana 7	LOC_Os03g03164.1	homeobox protein knotted-1, putative, expressed	hb20	Homeobox-transcription factor 20
Zm00001eb226030	1712.63	1.36863	0.151366	9.04188	1.54e-19	2.15368e-17	Peptidase family M20/M25/M40	Peptidase M20	hypothetical protein LOC100191730	AT1G44350.1	ILL6	IAA-leucine resistant (ILR)-like gene 6	LOC_Os06g47620.1	peptidase, putative, expressed	0	0
Zm00001eb130510	87.0516	1.36885	0.337002	4.06183	4.8689e-05	0.0010306	AP2 domain	AP2/ERF domain	hypothetical protein LOC100193143	AT2G47520.1	HRE2	Integrase-type DNA-binding superfamily protein	LOC_Os01g21120.1	AP2 domain containing protein, expressed	ereb193	AP2-EREBP-transcription factor 193
Zm00001eb111780	37.6128	1.371	0.479121	2.86148	0.00421666	0.0378942	VQ motif	VQ	VQ motif family protein (LOC100283271), mRNA	AT2G41010.1	ATCAMBP25,CAMBP25	calmodulin (CAM)-binding protein of 25 kDa	LOC_Os03g20440.1	VQ domain containing protein, putative, expressed	0	0
Zm00001eb131420	172.432	1.37693	0.268212	5.13373	2.84055e-07	1.02727e-05	GATA zinc finger	Zinc finger, GATA-type	hypothetical protein LOC100273183	AT5G49300.1	GATA16	GATA transcription factor 16	LOC_Os01g24070.1	GATA zinc finger domain containing protein, expressed	gata27	C2C2-GATA-transcription factor 27
Zm00001eb180480	104.261	1.37719	0.302849	4.54744	5.43019e-06	0.000148282	MAC/Perforin domain	Membrane attack complex component/perforin (MACPF) domain	MAC/Perforin domain containing protein	AT1G14780.1	0	MAC/Perforin domain-containing protein	LOC_Os02g27480.1	membrane attack complex component/perforin/complement C9, putative, expressed	0	0
Zm00001eb173900	236.304	1.37879	0.247876	5.56242	2.66064e-08	1.16615e-06	D-arabinono-1,4-lactone oxidase	D-arabinono-1,4-lactone oxidase	no_annotation	AT2G46750.1	0	D-arabinono-1,4-lactone oxidase family protein	LOC_Os08g02230.1	FAD-binding and arabino-lactone oxidase domains containing protein, putative, expressed	0	0
Zm00001eb238300	87.2974	1.3797	0.312812	4.41062	1.03074e-05	0.000260855
Zm00001eb228160	278.203	1.38208	0.215041	6.42704	1.30116e-10	7.71574e-09	Senescence-associated protein	Senescence/spartin-associated	physical impedance induced protein2 (piip2), mRNA	AT3G51250.1	0	Senescence/dehydration-associated protein-related	LOC_Os06g50330.1	senescence-associated protein, putative, expressed	piip2	physical impedance induced protein2
Zm00001eb287800	205.181	1.38247	0.215539	6.41401	1.41745e-10	8.32373e-09	alpha/beta hydrolase fold	Alpha/beta hydrolase fold-3	Putative GID1-like gibberellin receptor	AT5G27320.1	ATGID1C,GID1C	alpha/beta-Hydrolases superfamily protein	LOC_Os05g33730.1	gibberellin receptor GID1L2, putative, expressed	0	0
Zm00001eb271790	615.85	1.38398	0.202879	6.8217	8.99682e-12	6.16626e-10	LysM domain	LysM domain	hypothetical protein LOC100279352	AT5G08200.1	0	peptidoglycan-binding LysM domain-containing protein	LOC_Os06g51360.1	lysM domain containing protein, putative, expressed	0	0
Zm00001eb056440	273.91	1.38902	0.27725	5.00999	5.44342e-07	1.87337e-05
Zm00001eb351260	548.14	1.39104	0.224987	6.18274	6.29997e-10	3.51202e-08	Cytochrome P450	Cytochrome P450	hypothetical protein LOC100279887	AT5G07990.1	CYP75B1,D501,TT7	Cytochrome P450 superfamily protein	LOC_Os10g16974.1	cytochrome P450, putative, expressed	0	0
Zm00001eb432490	60.1714	1.39247	0.388438	3.58479	0.000337343	0.00523521	Protein kinase domain	Protein kinase domain	no_annotation	AT4G32300.1	SD2-5	S-domain-2 5	LOC_Os04g56110.1	protein kinase, putative, expressed	0	0
Zm00001eb108730	114.79	1.39637	0.268656	5.1976	2.01881e-07	7.49127e-06
Zm00001eb413850	217.705	1.39642	0.243464	5.73562	9.71587e-09	4.50317e-07	Alcohol dehydrogenase GroES-like domain	Alcohol dehydrogenase, N-terminal	LOC100281336	AT4G37970.1	ATCAD6,CAD6	cinnamyl alcohol dehydrogenase 6	LOC_Os10g29470.1	dehydrogenase, putative, expressed	0	0
Zm00001eb213010	94.3486	1.39656	0.423687	3.2962	0.000980018	0.0122879	Leucine rich repeat N-terminal domain	Leucine-rich repeat-containing N-terminal, plant-type	hypothetical protein LOC100191200	AT3G22800.1	0	Leucine-rich repeat (LRR) family protein	LOC_Os03g58110.1	uncharacterized protein At4g06744 precursor, putative, expressed	0	0
Zm00001eb261440	396.939	1.39855	0.204943	6.82407	8.84959e-12	6.08258e-10	Transmembrane amino acid transporter protein	Amino acid transporter, transmembrane domain	hypothetical protein LOC100273455	AT5G40780.2	LHT1	lysine histidine transporter 1	LOC_Os08g03350.1	amino acid transporter, putative, expressed	0	0
Zm00001eb182890	328.324	1.39984	0.245798	5.69507	1.23319e-08	5.59773e-07	Ethylene insensitive 3	Ethylene insensitive 3	no_annotation	AT5G65100.1	0	Ethylene insensitive 3 family protein	LOC_Os02g36510.1	ethylene-insensitive 3, putative, expressed	eil5	EIL-transcription factor 5
Zm00001eb328760	317.329	1.4003	0.206188	6.79136	1.11085e-11	7.4863e-10	WD40-like Beta Propeller Repeat	WD40-like Beta Propeller	no_annotation	AT4G01870.1	0	tolB protein-related	LOC_Os07g44410.1	WD40-like Beta Propeller Repeat family protein, expressed	0	0
Zm00001eb228100	205.546	1.40326	0.213957	6.55862	5.43065e-11	3.40387e-09	DnaJ domain	DnaJ domain	chaperone protein dnaJ 11	AT2G17880.1	0	Chaperone DnaJ-domain superfamily protein	LOC_Os08g43490.1	heat shock protein DnaJ, putative, expressed	0	0
Zm00001eb081390	48.888	1.40775	0.48523	2.90121	0.00371725	0.0344579
Zm00001eb106410	49.7259	1.40809	0.432511	3.25561	0.00113149	0.0137842	Glycosyl hydrolases family 17	Glycoside hydrolase family 17	no_annotation	AT5G55180.1	0	O-Glycosyl hydrolases family 17 protein	LOC_Os02g53200.2	glucan endo-1,3-beta-glucosidase precursor, putative, expressed	0	0
Zm00001eb421790	2518.31	1.40811	0.144563	9.74051	2.02526e-22	3.62957e-20	Prephenate dehydratase	Prephenate dehydratase	hypothetical protein LOC100279620	AT1G08250.1	ADT6	arogenate dehydratase 6	LOC_Os04g33390.1	prephenate dehydratase domain containing protein, expressed	0	0
Zm00001eb220050	228.264	1.40835	0.25953	5.42652	5.74631e-08	2.37246e-06	Domain associated at C-terminal with AAA	AAA-type ATPase, N-terminal domain	no_annotation	AT2G46620.1	0	P-loop containing nucleoside triphosphate hydrolases superfamily protein	LOC_Os10g37500.1	AAA-type ATPase family protein, putative, expressed	0	0
Zm00001eb192230	158.976	1.40874	0.265987	5.29629	1.18178e-07	4.57958e-06	Protein phosphatase 2C	PPM-type phosphatase domain	no_annotation	0	0	0	0	0	0	0
Zm00001eb329070	206.074	1.40971	0.22073	6.38659	1.69625e-10	9.88895e-09	TFIIS helical bundle-like domain	Transcription factor IIS, N-terminal	hypothetical protein LOC100384760	AT5G05140.1	0	Transcription elongation factor (TFIIS) family protein	LOC_Os07g44820.1	expressed protein	0	0
Zm00001eb117180	1264.61	1.41162	0.125865	11.2154	3.42744e-29	9.11248e-27
Zm00001eb280790	275.619	1.41563	0.19126	7.40161	1.34543e-13	1.09601e-11	Peroxidase	Haem peroxidase	hypothetical protein LOC100191217	AT1G68850.1	0	Peroxidase superfamily protein	LOC_Os06g16350.1	peroxidase precursor, putative, expressed	0	0
Zm00001eb408380	88.1155	1.41651	0.333883	4.24254	2.21001e-05	0.000516609	Transmembrane amino acid transporter protein	Amino acid transporter, transmembrane domain	hypothetical protein LOC100272489	AT1G77380.1	AAP3,ATAAP3	amino acid permease 3	LOC_Os12g08130.1	amino acid transporter, putative, expressed	0	0
Zm00001eb214410	36.013	1.41757	0.506009	2.80147	0.00508707	0.0437839	Cytochrome P450	Cytochrome P450	Cytochrome P450 CYP81A9	AT4G37320.1	CYP81D5	cytochrome P450, family 81, subfamily D, polypeptide 5	LOC_Os03g55240.1	cytochrome P450, putative, expressed	ben1	bentazon resistance1
Zm00001eb099240	4533.16	1.41926	0.110011	12.901	4.4419e-38	1.9413e-35	tify domain	Tify domain	ZIM motif family protein	AT1G74950.1	JAZ2,TIFY10B	TIFY domain/Divergent CCT motif family protein	LOC_Os09g23660.1	ZIM motif family protein, expressed	zim15	ZIM-transcription factor 15
Zm00001eb032280	82.1869	1.41981	0.372379	3.81281	0.000137395	0.00249935	PCO_ADO	Cysteine oxygenase/2-aminoethanethiol dioxygenase	cupin, RmlC-type	AT5G15120.1	0	Protein of unknown function (DUF1637)	LOC_Os12g42860.1	2-aminoethanethiol dioxygenase, putative, expressed	0	0
Zm00001eb364420	60.5041	1.42031	0.419332	3.38709	0.00070639	0.00955675	Nucleotide-diphospho-sugar transferase	Nucleotide-diphospho-sugar transferase	hypothetical protein LOC100194181	AT1G14590.1	0	Nucleotide-diphospho-sugar transferase family protein	LOC_Os01g69200.1	regulatory protein, putative, expressed	0	0
Zm00001eb078870	79.2437	1.42113	0.48754	2.9149	0.00355798	0.033249	ATPase family associated with various cellular activities (AAA)	ATPase, AAA-type, core	ATPase 3	AT5G40010.1	AATP1	AAA-ATPase 1	LOC_Os12g24320.1	ATPase 3, putative, expressed	0	0
Zm00001eb291730	506.872	1.42171	0.169062	8.4094	4.12125e-17	4.6812e-15	AP2 domain	AP2/ERF domain	no_annotation	AT3G15210.1	ATERF-4,ATERF4,ERF4,RAP2.5	ethylene responsive element binding factor 4	LOC_Os05g41780.1	AP2 domain containing protein, expressed	ereb196	AP2-EREBP-transcription factor 196
Zm00001eb109640	857.805	1.42453	0.142206	10.0174	1.27858e-23	2.45508e-21	Microsomal signal peptidase 12 kDa subunit (SPC12)	Microsomal signal peptidase 12kDa subunit	hypothetical protein LOC100278684	AT1G34640.1	0	peptidases	LOC_Os07g43010.1	expressed protein	0	0
Zm00001eb076180	488.378	1.42459	0.233781	6.0937	1.1033e-09	5.86663e-08	Peroxidase	Haem peroxidase	hypothetical protein LOC100194034	AT1G71695.1	0	Peroxidase superfamily protein	LOC_Os04g59150.1	peroxidase precursor, putative, expressed	0	0
Zm00001eb157350	39.9451	1.42823	0.488683	2.9226	0.00347118	0.0326396	Ras family	Small GTPase	hypothetical protein LOC100193085	AT5G60860.1	AtRABA1f,RABA1f	RAB GTPase homolog A1F	LOC_Os01g47730.1	ras-related protein, putative, expressed	0	0
Zm00001eb293660	721.641	1.43255	0.145927	9.81689	9.52409e-23	1.74565e-20	Leucine rich repeat N-terminal domain	Leucine-rich repeat-containing N-terminal, plant-type	no_annotation	AT5G25930.1	0	Protein kinase family protein with leucine-rich repeat domain	LOC_Os05g44770.1	receptor-like protein kinase 5 precursor, putative, expressed	0	0
Zm00001eb058670	534.67	1.43356	0.149978	9.55847	1.19508e-21	2.03618e-19	Cytochrome P450	Cytochrome P450	no_annotation	AT5G42650.1	AOS,CYP74A,DDE2	allene oxide synthase	LOC_Os03g55800.1	cytochrome P450, putative, expressed	aos3	allene oxide synthesis3
Zm00001eb220340	1436.25	1.43517	0.153673	9.33915	9.71089e-21	1.5444e-18
Zm00001eb344040	48.7409	1.43644	0.483449	2.97124	0.00296599	0.0291467	Sugar (and other) transporter	Major facilitator, sugar transporter-like	no_annotation	AT3G05150.1	0	Major facilitator superfamily protein	LOC_Os05g49270.1	transporter family protein, putative, expressed	0	0
Zm00001eb109190	2258.8	1.43682	0.116506	12.3326	6.04856e-35	2.15204e-32	Divergent CCT motif	CO/COL/TOC1, conserved site	pnFL-2	AT1G74950.1	JAZ2,TIFY10B	TIFY domain/Divergent CCT motif family protein	LOC_Os07g42370.1	zinc-finger protein, putative, expressed	zim12	ZIM-transcription factor 12
Zm00001eb025780	43.4071	1.4386	0.521559	2.75827	0.00581086	0.0483287	Serine aminopeptidase, S33	Serine aminopeptidase, S33	hypothetical protein LOC100216883	AT2G39420.1	0	alpha/beta-Hydrolases superfamily protein	LOC_Os12g01030.1	monoglyceride lipase, putative, expressed	0	0
Zm00001eb141550	79.7313	1.44332	0.351379	4.10758	3.99818e-05	0.000869892
Zm00001eb120740	2168.22	1.44671	0.11305	12.7971	1.70212e-37	6.86352e-35	B-box zinc finger	B-box-type zinc finger	hypothetical protein LOC100274169	AT1G78600.1	DBB3,LZF1,STH3	light-regulated zinc finger protein 1	LOC_Os01g10580.1	B-box zinc finger family protein, putative, expressed	dbb3	double B-box zinc finger protein3
Zm00001eb228370	164.941	1.44789	0.294716	4.91284	8.97654e-07	2.97098e-05	GDSL-like Lipase/Acylhydrolase	GDSL lipase/esterase	no_annotation	AT5G55050.1	0	GDSL-like Lipase/Acylhydrolase superfamily protein	LOC_Os06g50940.1	GDSL-like lipase/acylhydrolase, putative, expressed	0	0
Zm00001eb003240	86.981	1.45034	0.484372	2.99427	0.00275106	0.0275937	Cytochrome P450	Cytochrome P450	hypothetical protein LOC100273577	AT4G39490.1	CYP96A10	cytochrome P450, family 96, subfamily A, polypeptide 10	LOC_Os03g04660.1	cytochrome P450 86A1, putative, expressed	0	0
Zm00001eb086020	56.394	1.45141	0.450502	3.22176	0.00127408	0.0150734	X8 domain	X8 domain	#N/A	#N/A	#N/A	#N/A	#N/A	#N/A	#N/A	#N/A
Zm00001eb368680	922.963	1.45166	0.507897	2.85818	0.00426084	0.0381482	Transmembrane amino acid transporter protein	Amino acid transporter, transmembrane domain	hypothetical protein LOC100273033	AT3G56200.1	0	Transmembrane amino acid transporter family protein	LOC_Os01g61044.2	transmembrane amino acid transporter protein, putative, expressed	0	0
Zm00001eb048870	67.9086	1.45371	0.387277	3.75367	0.000174262	0.00305293	MatE	Multi antimicrobial extrusion protein	transparent testa 12 protein (LOC100282798), mRNA	AT3G21690.1	0	MATE efflux family protein	LOC_Os03g37490.1	MATE efflux family protein, putative, expressed	umc1991	0
Zm00001eb117910	44.4169	1.45383	0.429778	3.38276	0.000717625	0.00967794	Domain of unknown function (DUF4228)	Protein of unknown function DUF4228, plant	hypothetical protein LOC100279081 (LOC100279081), mRNA	AT1G76600.1	0	0	LOC_Os07g03120.1	expressed protein	0	0
Zm00001eb013740	72.6049	1.45422	0.372222	3.90687	9.34981e-05	0.0018039	Protein of unknown function, DUF538	Protein of unknown function DUF538	LOC100283541	AT5G37070.1	0	Protein of unknown function, DUF538	LOC_Os03g18560.1	DUF538 domain containing protein, putative, expressed	AY110632	0
Zm00001eb026640	67.0025	1.45491	0.431054	3.37524	0.000737501	0.00988537	Cyclophilin type peptidyl-prolyl cis-trans isomerase/CLD	Cyclophilin-type peptidyl-prolyl cis-trans isomerase domain	peptidyl-prolyl cis-trans isomerase	AT2G16600.1	ROC3	rotamase CYP 3	LOC_Os10g06630.1	peptidyl-prolyl cis-trans isomerase, putative, expressed	0	0
Zm00001eb407710	1314.45	1.4587	0.35873	4.06631	4.77643e-05	0.00101369	ABA/WDS induced protein	ABA/WDS induced protein	abscisic stress protein homolog (aba1), mRNA	0	0	0	LOC_Os11g06720.1	abscisic stress-ripening, putative, expressed	aasr1	abscisic acid stress ripening1
Zm00001eb290550	649.91	1.46089	0.201233	7.25973	3.87875e-13	3.05676e-11	U-box domain	U box domain	no_annotation	AT5G01830.1	0	ARM repeat superfamily protein	LOC_Os05g39930.1	spotted leaf 11, putative, expressed	0	0
Zm00001eb219040	777.998	1.46155	0.417739	3.49871	0.000467516	0.0068928	non-haem dioxygenase in morphine synthesis N-terminal	Non-haem dioxygenase N-terminal domain	LOC100283169	AT3G19000.1	0	2-oxoglutarate (2OG) and Fe(II)-dependent oxygenase superfamily protein	LOC_Os03g42130.1	gibberellin 20 oxidase 2, putative, expressed	ga20ox4	gibberellin 20-oxidase4
Zm00001eb419530	198.683	1.46573	0.281174	5.21289	1.85925e-07	6.95249e-06	Pollen allergen	Expansin, cellulose-binding-like domain	LOC541905	AT1G20190.1	ATEXP11,ATEXPA11,ATHEXP ALPHA 1.14,EXP11,EXPA11	expansin 11	LOC_Os03g06000.1	expansin precursor, putative, expressed	expa3	alpha expansin3
Zm00001eb075270	291.651	1.46904	0.255453	5.75071	8.88715e-09	4.15088e-07	Protein kinase domain	Protein kinase domain	Leucine-rich repeat receptor protein kinase EXS	AT1G33260.2	0	Protein kinase superfamily protein	LOC_Os04g45730.1	protein kinase domain containing protein, expressed	0	0
Zm00001eb132480	50.2447	1.47381	0.433001	3.40371	0.000664779	0.00910224
Zm00001eb294180	103.267	1.47674	0.460517	3.20671	0.00134264	0.0157383	WRKY DNA -binding domain	WRKY domain	no_annotation	AT5G64810.1	ATWRKY51,WRKY51	WRKY DNA-binding protein 51	LOC_Os05g46020.1	WRKY7, expressed	wrky82	WRKY-transcription factor 82
Zm00001eb281270	227.948	1.48186	0.207344	7.1469	8.87579e-13	6.73169e-11
Zm00001eb376860	118.171	1.48336	0.284497	5.21396	1.84847e-07	6.92288e-06	Transferase family	Transferase	Putative uncharacterized protein	AT1G31490.1	0	HXXXD-type acyl-transferase family protein	LOC_Os06g05750.1	transferase family domain containing protein, expressed	0	0
Zm00001eb142640	141.566	1.48565	0.277412	5.35539	8.5374e-08	3.41411e-06	Exostosin family	Exostosin, GT47 domain	hypothetical protein LOC100191151	AT1G27440.1	ATGUT1,GUT2,IRX10	Exostosin family protein	LOC_Os01g70200.1	exostosin family domain containing protein, expressed	0	0
Zm00001eb280930	323.114	1.48813	0.21394	6.95584	3.50473e-12	2.53114e-10	UDP-glucoronosyl and UDP-glucosyl transferase	UDP-glucuronosyl/UDP-glucosyltransferase	anthocyanidin 3-O-glucosyltransferase	AT2G18570.1	0	UDP-Glycosyltransferase superfamily protein	LOC_Os06g18670.1	anthocyanidin 3-O-glucosyltransferase, putative, expressed	ugt1	UDP-glucosyl transferase1
Zm00001eb368900	168.916	1.48955	0.251302	5.92735	3.07854e-09	1.55495e-07	Cytochrome P450	Cytochrome P450	no_annotation	AT2G30490.1	ATC4H,C4H,CYP73A5,REF3	cinnamate-4-hydroxylase	LOC_Os01g60450.1	cytochrome P450, putative, expressed	0	0
Zm00001eb046200	45.0241	1.49039	0.538598	2.76717	0.00565447	0.0473001	Eukaryotic aspartyl protease	Peptidase family A1 domain	Putative uncharacterized protein	AT1G11910.1	APA1,ATAPA1	aspartic proteinase A1	LOC_Os05g49200.1	aspartic proteinase oryzasin-1 precursor, putative, expressed	0	0
Zm00001eb252670	37.6465	1.49938	0.49109	3.05317	0.0022644	0.0236706	Cathepsin propeptide inhibitor domain (I29)	Cathepsin propeptide inhibitor domain (I29)	no_annotation	AT4G35350.1	XCP1	xylem cysteine peptidase 1	LOC_Os02g48450.1	xylem cysteine proteinase 2 precursor, putative, expressed	0	0
Zm00001eb106850	53.0065	1.4994	0.457124	3.28008	0.00103776	0.012856	F-box domain	F-box domain	#N/A	#N/A	#N/A	#N/A	#N/A	#N/A	#N/A	#N/A
Zm00001eb024440	59.0491	1.5007	0.416656	3.60177	0.00031606	0.00499136	Ring finger domain	Zinc finger, RING-type	no_annotation	AT2G35420.1	0	RING/U-box superfamily protein	LOC_Os10g42390.1	zinc finger, C3HC4 type domain containing protein, expressed	0	0
Zm00001eb013340	1025.95	1.5037	0.160334	9.37855	6.68875e-21	1.08609e-18	Domain of unknown function (DUF3474)	Fatty acid desaturase, N-terminal	no_annotation	AT5G05580.1	FAD8	fatty acid desaturase 8	LOC_Os03g18070.1	omega-3 fatty acid desaturase, chloroplast precursor, putative, expressed	fad8	fatty acid desaturase8
Zm00001eb239380	526.021	1.50668	0.476527	3.16179	0.00156801	0.0177938	HSF-type DNA-binding	Heat shock factor (HSF)-type, DNA-binding	heat shock factor protein 1	AT3G24520.1	AT-HSFC1,HSFC1	heat shock transcription factor C1	LOC_Os02g13800.1	HSF-type DNA-binding domain containing protein, expressed	hsftf18	HSF-transcription factor 18
Zm00001eb153780	179.826	1.50775	0.225518	6.68572	2.29792e-11	1.48652e-09
Zm00001eb090980	880.22	1.50779	0.12675	11.8958	1.24505e-32	3.96353e-30	Enhanced disease susceptibility 1 protein EP domain	EDS1, EP domain	hypothetical protein LOC100272668	AT3G52430.1	ATPAD4,PAD4	alpha/beta-Hydrolases superfamily protein	LOC_Os11g09010.3	lipase, putative, expressed	0	0
Zm00001eb156150	2044.14	1.50914	0.110578	13.6477	2.0826e-42	1.23577e-39	Glutathione S-transferase, C-terminal domain	0	Glutathione S-transferase GSTU6	AT1G10360.1	ATGSTU18,GST29,GSTU18	glutathione S-transferase TAU 18	LOC_Os01g49720.1	glutathione S-transferase, putative, expressed	0	0
Zm00001eb150840	1458.32	1.51134	0.178683	8.45821	2.71503e-17	3.14294e-15	AP2 domain	AP2/ERF domain	LOC100283393	AT5G44210.1	ATERF-9,ATERF9,ERF9	erf domain protein 9	LOC_Os01g58420.1	AP2 domain containing protein, expressed	ereb147	AP2-EREBP-transcription factor 147
Zm00001eb166410	177.27	1.51181	0.272293	5.55214	2.82191e-08	1.23015e-06
Zm00001eb256180	67.9455	1.51543	0.354689	4.27257	1.93236e-05	0.0004579	Auxin responsive protein	Small auxin-up RNA	SAUR12 - auxin-responsive SAUR family member	AT2G46690.1	0	SAUR-like auxin-responsive protein family	LOC_Os02g52990.1	OsSAUR12 - Auxin-responsive SAUR gene family member, expressed	0	0
Zm00001eb171220	29.6603	1.51786	0.536804	2.82758	0.00469016	0.0412762
Zm00001eb142170	229.471	1.51846	0.251829	6.02973	1.64237e-09	8.60075e-08	PsbP	PsbP, C-terminal	hypothetical protein LOC100304114	AT3G05410.2	0	Photosystem II reaction center PsbP family protein	LOC_Os01g70820.1	lumenal PsbP, putative, expressed	0	0
Zm00001eb331080	818.008	1.51955	0.184347	8.24286	1.68146e-16	1.81613e-14	Ethylene insensitive 3	Ethylene insensitive 3	no_annotation	AT3G20770.1	AtEIN3,EIN3	Ethylene insensitive 3 family protein	LOC_Os07g48630.1	ethylene-insensitive 3, putative, expressed	eil6	EIL-transcription factor 6
Zm00001eb121410	960.546	1.5227	0.197493	7.71016	1.25664e-14	1.14298e-12	AUX/IAA family	AUX/IAA domain	hypothetical protein LOC100274580	AT3G16500.1	IAA26,PAP1	phytochrome-associated protein 1	LOC_Os01g09450.1	OsIAA2 - Auxin-responsive Aux/IAA gene family member, expressed	iaa7	Aux/IAA-transcription factor 7
Zm00001eb047580	119.001	1.52864	0.34126	4.47941	7.48486e-06	0.000196196	Protein tyrosine kinase	Serine-threonine/tyrosine-protein kinase, catalytic domain	hypothetical protein LOC100383582	AT5G56460.1	0	Protein kinase superfamily protein	LOC_Os10g29620.1	tyrosine protein kinase domain containing protein, putative, expressed	0	0
Zm00001eb293690	173.179	1.52982	0.267062	5.72835	1.01414e-08	4.68756e-07	Protein of unknown function (DUF4005)	Domain of unknown function DUF4005	#N/A	#N/A	#N/A	#N/A	#N/A	#N/A	#N/A	#N/A
Zm00001eb148310	57.0886	1.53467	0.497719	3.0834	0.00204648	0.0218599	C2 domain	C2 domain	elicitor-responsive protein 1	AT3G55470.2	0	Calcium-dependent lipid-binding (CaLB domain) family protein	LOC_Os01g62430.3	C2 domain containing protein, putative, expressed	0	0
Zm00001eb126130	299.153	1.54173	0.220105	7.00454	2.47804e-12	1.81129e-10	EamA-like transporter family	EamA domain	#N/A	#N/A	#N/A	#N/A	#N/A	#N/A	#N/A	#N/A
Zm00001eb065660	65.8848	1.54644	0.431299	3.58553	0.000336388	0.00522708
Zm00001eb069040	294.33	1.54869	0.270568	5.72383	1.04146e-08	4.79946e-07
Zm00001eb397280	57.2147	1.54928	0.456138	3.39652	0.000682495	0.00927656	Glutathione S-transferase, C-terminal domain	0	IN2-1 protein	AT3G55040.1	GSTL2	glutathione transferase lambda 2	LOC_Os03g17470.1	IN2-1 protein, putative, expressed	0	0
Zm00001eb326950	35.9873	1.55009	0.559766	2.76917	0.00561992	0.0470316	Cytochrome P450	Cytochrome P450	no_annotation	AT1G74110.1	CYP78A10	cytochrome P450, family 78, subfamily A, polypeptide 10	LOC_Os07g41240.1	cytochrome P450, putative, expressed	cyp17	cytochrome P-450 17
Zm00001eb017030	54.8	1.55288	0.414613	3.74539	0.000180117	0.00315094	Cytochrome P450	Cytochrome P450	hypothetical protein LOC100273344	AT5G57220.1	CYP81F2	cytochrome P450, family 81, subfamily F, polypeptide 2	LOC_Os02g30090.1	cytochrome P450, putative, expressed	0	0
Zm00001eb407150	255.918	1.56114	0.229778	6.79413	1.08965e-11	7.38461e-10	Late embryogenesis abundant protein	Late embryogenesis abundant protein, LEA_2 subgroup	VAMP protein SEC22	AT3G44220.1	0	Late embryogenesis abundant (LEA) hydroxyproline-rich glycoprotein family	LOC_Os12g06260.1	harpin-induced protein 1 domain containing protein, expressed	0	0
Zm00001eb375340	31.769	1.56926	0.532914	2.94468	0.00323285	0.0310873
Zm00001eb201240	81.9497	1.57149	0.47096	3.33678	0.000847556	0.0109833	Protein of unknown function (DUF688)	Protein of unknown function DUF688	hypothetical protein LOC100192463	AT1G77400.1	0	0	LOC_Os11g07950.1	expressed protein	0	0
Zm00001eb384870	108.563	1.57462	0.371316	4.24064	2.22885e-05	0.000520008
Zm00001eb292910	38.2102	1.57526	0.476377	3.30675	0.000943865	0.0119434
Zm00001eb186340	43.0926	1.5755	0.436987	3.60538	0.000311702	0.00493219	Protein of unknown function (DUF630)	Domain of unknown function DUF630	no_annotation	AT3G60320.1	0	Protein of unknown function (DUF630 and DUF632)	LOC_Os02g43770.1	DUF630/DUF632 domains containing protein, putative, expressed	0	0
Zm00001eb349760	44.7253	1.57571	0.523903	3.00764	0.00263285	0.0266054	Inosine-uridine preferring nucleoside hydrolase	Inosine/uridine-preferring nucleoside hydrolase domain	hypothetical protein LOC100383621	AT5G18860.1	0	inosine-uridine preferring nucleoside hydrolase family protein	LOC_Os05g33630.1	inosine-uridine preferring nucleoside hydrolase family protein, putative, expressed	0	0
Zm00001eb416330	82.0354	1.57616	0.336119	4.68928	2.74165e-06	8.01105e-05	Phloem protein 2	Phloem protein 2-like	phloem-specific lectin	AT2G02250.1	AtPP2-B2,PP2-B2	phloem protein 2-B2	LOC_Os08g05480.1	OsFBX261 - F-box domain containing protein, expressed	0	0
Zm00001eb061280	66.978	1.5799	0.403002	3.92033	8.84278e-05	0.00172256	Domain associated at C-terminal with AAA	AAA-type ATPase, N-terminal domain	no_annotation	AT3G28580.1	0	P-loop containing nucleoside triphosphate hydrolases superfamily protein	LOC_Os03g58790.1	ATPase, putative, expressed	0	0
Zm00001eb378380	56.2544	1.5866	0.45832	3.46178	0.000536622	0.00770964	Glycosyl hydrolase family 81 N-terminal domain	Glycosyl hydrolase family 81, N-terminal	no_annotation	AT5G15870.1	0	glycosyl hydrolase family 81 protein	LOC_Os09g21210.1	beta-glucan-binding protein 4, putative, expressed	0	0
Zm00001eb428460	478.372	1.58789	0.215152	7.38033	1.57902e-13	1.28197e-11	Protein of unknown function, DUF604	Protein of unknown function DUF604	no_annotation	AT4G11350.1	0	Protein of unknown function (DUF604)	LOC_Os04g48950.1	fringe-related protein, putative, expressed	GRMZM2G098676	0
Zm00001eb277860	91.7877	1.59716	0.356774	4.47666	7.58212e-06	0.00019853	GDSL-like Lipase/Acylhydrolase	GDSL lipase/esterase	hypothetical protein LOC100193666	AT5G45910.1	0	GDSL-like Lipase/Acylhydrolase superfamily protein	LOC_Os06g34070.1	GDSL-like lipase/acylhydrolase, putative, expressed	0	0
Zm00001eb151400	275.112	1.59821	0.2054	7.78093	7.19935e-15	6.72514e-13	Diacylglycerol kinase accessory domain	Diacylglycerol kinase, accessory domain	hypothetical protein LOC100384658	AT2G20900.2	ATDGK5,DGK5	diacylglycerol kinase 5	LOC_Os01g57420.1	diacylglycerol kinase, putative, expressed	dgk7	diacylglycerol kinase7
Zm00001eb097410	40.6761	1.59877	0.479101	3.33702	0.000846807	0.0109794	Cellulose synthase	Cellulose synthase	#N/A	#N/A	#N/A	#N/A	#N/A	#N/A	#N/A	#N/A
Zm00001eb149550	28.9247	1.60419	0.538289	2.98017	0.00288085	0.0285099	WRKY DNA -binding domain	WRKY domain	no_annotation	AT2G46400.1	ATWRKY46,WRKY46	WRKY DNA-binding protein 46	LOC_Os01g60640.1	WRKY21, expressed	wrky81	WRKY-transcription factor 81
Zm00001eb019620	23.3882	1.60628	0.584631	2.74751	0.00600504	0.0494169	Protein tyrosine kinase	Serine-threonine/tyrosine-protein kinase, catalytic domain	no_annotation	AT2G05940.1	0	Protein kinase superfamily protein	LOC_Os03g29410.1	tyrosine protein kinase domain containing protein, putative, expressed	0	0
Zm00001eb348760	579.921	1.6112	0.16439	9.80107	1.11402e-22	2.02651e-20	Myb-like DNA-binding domain	SANT/Myb domain	hypothetical protein LOC100384181	AT4G09460.1	AtMYB6,MYB6	myb domain protein 6	LOC_Os05g35500.1	MYB family transcription factor, putative, expressed	myb25	MYB-transcription factor 25
Zm00001eb379160	262.044	1.61142	0.299509	5.3802	7.44041e-08	3.00022e-06	EamA-like transporter family	EamA domain	Putative uncharacterized protein	AT3G30340.1	0	nodulin MtN21 /EamA-like transporter family protein	LOC_Os06g01972.1	auxin-induced protein 5NG4, putative, expressed	0	0
Zm00001eb100140	79.2652	1.61194	0.343243	4.69622	2.65017e-06	7.76251e-05	Chlorophyll A-B binding protein	Chlorophyll A-B binding protein	hypothetical protein LOC100273427	AT1G19150.1	LHCA2*1,LHCA6	photosystem I light harvesting complex gene 6	LOC_Os09g26810.1	chlorophyll A-B binding protein, putative, expressed	0	0
Zm00001eb428020	140.182	1.61267	0.293901	5.48712	4.08546e-08	1.73106e-06
Zm00001eb364310	212.486	1.61273	0.277927	5.80272	6.52469e-09	3.13833e-07
Zm00001eb286920	412.955	1.61773	0.20588	7.85763	3.91461e-15	3.75833e-13	Annexin	Annexin repeat	hypothetical protein LOC100273477	AT2G38750.1	ANNAT4	annexin 4	LOC_Os05g31750.1	annexin, putative, expressed	0	0
Zm00001eb105580	793.848	1.61954	0.197974	8.18058	2.82478e-16	3.01069e-14	UDP-glucoronosyl and UDP-glucosyl transferase	UDP-glucuronosyl/UDP-glucosyltransferase	hypothetical protein LOC100272786	AT2G22590.1	0	UDP-Glycosyltransferase superfamily protein	LOC_Os02g37690.1	UDP-glucoronosyl and UDP-glucosyl transferase, putative, expressed	sm2	salmon silk2
Zm00001eb286490	211.341	1.62024	0.315687	5.13243	2.86024e-07	1.03284e-05	WRKY DNA -binding domain	WRKY domain	WRKY53 - superfamily of TFs having WRKY and zinc finger domains	AT2G38470.1	ATWRKY33,WRKY33	WRKY DNA-binding protein 33	LOC_Os05g27730.1	WRKY53, expressed	wrky83	WRKY-transcription factor 83
Zm00001eb300060	29.8952	1.62116	0.542761	2.98688	0.00281839	0.0280956	Sugar (and other) transporter	Major facilitator, sugar transporter-like	no_annotation	AT1G30220.1	ATINT2,INT2	inositol transporter 2	LOC_Os07g05640.1	transporter family protein, putative, expressed	0	0
Zm00001eb251130	2159.74	1.62246	0.121245	13.3816	7.74368e-41	4.07284e-38	POT family	Proton-dependent oligopeptide transporter family	hypothetical protein LOC100384572 (LOC100384572), mRNA	AT1G32450.1	NRT1.5	nitrate transporter 1.5	LOC_Os02g46460.1	peptide transporter PTR2, putative, expressed	0	0
Zm00001eb057740	90.3136	1.6237	0.321976	5.04293	4.58454e-07	1.59137e-05	UDP-glucoronosyl and UDP-glucosyl transferase	UDP-glucuronosyl/UDP-glucosyltransferase	hypothetical protein LOC100382376	AT3G02100.1	0	UDP-Glycosyltransferase superfamily protein	LOC_Os03g55030.1	UDP-glucoronosyl and UDP-glucosyl transferase domain containing protein, expressed	0	0
Zm00001eb352780	833.5	1.62975	0.134606	12.1076	9.63127e-34	3.23637e-31	D-mannose binding lectin	Bulb-type lectin domain	hypothetical protein LOC100191473	AT4G21380.1	ARK3,RK3	receptor kinase 3	LOC_Os05g42210.1	serine/threonine-protein kinase receptor precursor, putative, expressed	0	0
Zm00001eb369560	380.279	1.6317	0.215316	7.57813	3.50568e-14	3.05095e-12	AP2 domain	AP2/ERF domain	ethylene-responsive transcription factor 4	AT5G44210.1	ATERF-9,ATERF9,ERF9	erf domain protein 9	LOC_Os01g58420.1	AP2 domain containing protein, expressed	ereb83	AP2-EREBP-transcription factor 83
Zm00001eb123730	41.3965	1.6317	0.46047	3.54355	0.000394784	0.00596626
Zm00001eb149810	134.338	1.63644	0.302062	5.41758	6.0412e-08	2.48151e-06	No apical meristem (NAM) protein	NAC domain	hypothetical protein LOC100383937 (LOC100383937), mRNA	AT2G22410.1	SLO1	SLOW GROWTH 1	LOC_Os01g60000.1	pentatricopeptide, putative, expressed	nactf70	NAC-transcription factor 70
Zm00001eb405710	268.577	1.63894	0.236985	6.91581	4.6521e-12	3.31038e-10
Zm00001eb073560	60.3418	1.64277	0.391289	4.19836	2.68853e-05	0.000611337	AP2 domain	AP2/ERF domain	ap2/EREBP transcription factor	AT5G52020.1	0	Integrase-type DNA-binding superfamily protein	LOC_Os02g45420.1	AP2 domain containing protein, expressed	ereb68	AP2-EREBP-transcription factor 68
Zm00001eb164610	1486.01	1.64529	0.593776	2.7709	0.00559022	0.0468804
Zm00001eb330490	326.073	1.64733	0.182547	9.02411	1.81165e-19	2.51902e-17	AP2 domain	AP2/ERF domain	ERF-like protein	AT3G16770.1	ATEBP,EBP,ERF72,RAP2.3	ethylene-responsive element binding protein	LOC_Os07g47790.2	AP2 domain containing protein, expressed	ereb200	AP2-EREBP-transcription factor 200
Zm00001eb372380	187.701	1.64735	0.26624	6.18747	6.11379e-10	3.4161e-08	Major intrinsic protein	Major intrinsic protein	Aquaporin NIP2-3 (NOD26-like intrinsic protein 2-3)(ZmNIP2-3)(ZmNIP2;3)	AT5G37820.1	NIP4;2,NLM5	NOD26-like intrinsic protein 4;2	LOC_Os06g12310.1	aquaporin protein, putative, expressed	nip2c	NOD26-like membrane intrinsic protein2
Zm00001eb235710	759.769	1.64798	0.146892	11.219	3.28861e-29	8.93984e-27
Zm00001eb314770	63.6939	1.64961	0.406467	4.05842	4.94069e-05	0.00104306	Mitochondrial carrier protein	Mitochondrial substrate/solute carrier	no_annotation	AT5G14040.1	PHT3;1	phosphate transporter 3;1	LOC_Os09g28160.1	phosphate carrier protein, mitochondrial precursor, putative, expressed	0	0
Zm00001eb301140	109.41	1.65074	0.364977	4.52285	6.10129e-06	0.000164016	Probable lipid transfer	Bifunctional inhibitor/plant lipid transfer protein/seed storage helical domain	lipid binding protein (LOC100281299), mRNA	AT2G48140.1	EDA4	Bifunctional inhibitor/lipid-transfer protein/seed storage 2S albumin superfamily protein	LOC_Os03g57980.1	LTPL99 - Protease inhibitor/seed storage/LTP family protein precursor, expressed	0	0
Zm00001eb091200	81.386	1.65546	0.374893	4.41581	1.00634e-05	0.00025548	Aldehyde dehydrogenase family	Aldehyde dehydrogenase domain	hypothetical protein LOC100382449	AT1G44170.1	ALDH3H1,ALDH4	aldehyde dehydrogenase 3H1	LOC_Os11g08300.1	aldehyde dehydrogenase, putative, expressed	0	0
Zm00001eb101840	720.161	1.65986	0.175073	9.48094	2.51998e-21	4.23391e-19	AN1-like Zinc finger	Zinc finger, AN1-type	AN18	AT3G12630.1	0	A20/AN1-like zinc finger family protein	LOC_Os09g31200.1	AN1-like zinc finger domain containing protein, expressed	0	0
Zm00001eb219210	172.865	1.65993	0.316609	5.24283	1.58131e-07	5.9966e-06
Zm00001eb041140	6406.3	1.66119	0.107778	15.4131	1.33551e-53	1.11418e-50	NAF domain	NAF domain	CBL-interacting serine/threonine-protein kinase 15	AT4G30960.1	ATCIPK6,CIPK6,SIP3,SNRK3.14	SOS3-interacting protein 3	LOC_Os08g34240.1	CAMK_KIN1/SNF1/Nim1_like.33 - CAMK includes calcium/calmodulin depedent protein kinases, expressed	0	0
Zm00001eb342040	366.431	1.66408	0.18811	8.84627	9.04921e-19	1.18344e-16	Sugar efflux transporter for intercellular exchange	SWEET sugar transporter	hypothetical protein LOC100279636	AT3G14770.1	0	Nodulin MtN3 family protein	LOC_Os01g36070.1	nodulin MtN3 family protein, putative, expressed	sweet2	sugars will eventually be exported transporter2
Zm00001eb012040	1119.92	1.66901	0.179922	9.27625	1.75542e-20	2.68802e-18	Protein phosphatase 2C	PPM-type phosphatase domain	#N/A	#N/A	#N/A	#N/A	#N/A	#N/A	#N/A	#N/A
Zm00001eb021550	106.639	1.67094	0.38506	4.33943	1.42855e-05	0.000350175	Cytochrome P450	Cytochrome P450	hypothetical protein LOC100383082	AT2G45510.1	CYP704A2	cytochrome P450, family 704, subfamily A, polypeptide 2	LOC_Os10g38110.1	cytochrome P450, putative, expressed	0	0
Zm00001eb405820	160.098	1.67117	0.279769	5.97338	2.32384e-09	1.19117e-07	NPH3 family	NPH3 domain	no_annotation	AT2G30520.1	RPT2	Phototropic-responsive NPH3 family protein	LOC_Os12g02530.2	BTBN22 - Bric-a-Brac, Tramtrack, Broad Complex BTB domain with non-phototropic hypocotyl 3 NPH3 and coiled-coil domains, expressed	0	0
Zm00001eb032630	102.997	1.67831	0.347553	4.82892	1.37273e-06	4.31323e-05
Zm00001eb296220	1195.53	1.67852	0.147119	11.4093	3.75775e-30	1.06959e-27	Sugar (and other) transporter	Major facilitator, sugar transporter-like	hypothetical protein LOC100274323	AT1G75220.1	0	Major facilitator superfamily protein	LOC_Os05g49270.1	transporter family protein, putative, expressed	0	0
Zm00001eb039650	429.906	1.67866	0.187029	8.97537	2.82406e-19	3.81706e-17	Cathepsin propeptide inhibitor domain (I29)	Cathepsin propeptide inhibitor domain (I29)	LOC100284911	AT5G50260.1	0	Cysteine proteinases superfamily protein	LOC_Os08g44270.1	vignain precursor, putative, expressed	0	0
Zm00001eb148960	60.5172	1.67968	0.465421	3.60895	0.000307444	0.00487757	non-haem dioxygenase in morphine synthesis N-terminal	Non-haem dioxygenase N-terminal domain	Putative uncharacterized protein	AT3G11180.1	0	2-oxoglutarate (2OG) and Fe(II)-dependent oxygenase superfamily protein	LOC_Os01g61610.1	flavonol synthase/flavanone 3-hydroxylase, putative, expressed	0	0
Zm00001eb057820	108.763	1.68097	0.312585	5.37766	7.54592e-08	3.0377e-06	WRKY DNA -binding domain	WRKY domain	hypothetical protein LOC100191170	AT1G69310.1	ATWRKY57,WRKY57	WRKY DNA-binding protein 57	LOC_Os03g55080.1	WRKY3, expressed	wrky30	WRKY-transcription factor 30
Zm00001eb107750	675.392	1.68182	0.160895	10.4529	1.4204e-25	3.15276e-23	UDP-glucoronosyl and UDP-glucosyl transferase	UDP-glucuronosyl/UDP-glucosyltransferase	hypothetical protein LOC100217238	AT5G17050.1	UGT78D2	UDP-glucosyl transferase 78D2	LOC_Os07g05420.1	anthocyanidin 3-O-glucosyltransferase, putative, expressed	0	0
Zm00001eb145880	129.803	1.68514	0.388773	4.33451	1.46088e-05	0.000357016	Transmembrane amino acid transporter protein	Amino acid transporter, transmembrane domain	hypothetical protein LOC100382244	0	0	0	LOC_Os12g09300.3	amino acid transporter, putative, expressed	0	0
Zm00001eb024330	9493.25	1.68676	0.12031	14.0201	1.17487e-44	7.89578e-42	bHLH-MYC and R2R3-MYB transcription factors N-terminal	Transcription factor MYC/MYB N-terminal	Transcription factor MYC7E Fragment	AT1G32640.1	ATMYC2,JAI1,JIN1,MYC2,RD22BP1,ZBF1	Basic helix-loop-helix (bHLH) DNA-binding family protein	LOC_Os10g42430.1	transcription factor MYC7E, putative, expressed	myc7	myc transcription factor7
Zm00001eb022410	406.591	1.69023	0.189527	8.91815	4.74144e-19	6.33781e-17	Pollen allergen	Expansin, cellulose-binding-like domain	expansin-like 3	AT3G45970.1	ATEXLA1,ATEXPL1,ATHEXP BETA 2.1,EXLA1,EXPL1	expansin-like A1	LOC_Os10g39640.1	expansin precursor, putative, expressed	0	0
Zm00001eb292850	569.458	1.69215	0.160319	10.5549	4.82189e-26	1.11105e-23	O-methyltransferase domain	O-methyltransferase domain	hypothetical protein LOC100272885	AT4G35150.1	0	O-methyltransferase family protein	LOC_Os05g43940.1	O-methyltransferase, putative, expressed	0	0
Zm00001eb290480	46.5779	1.69455	0.47174	3.59213	0.00032798	0.0051327	Nodulin-like	Nodulin-like	no_annotation	AT2G30300.1	0	Major facilitator superfamily protein	LOC_Os05g39800.1	NFD4, putative, expressed	0	0
Zm00001eb343000	174.479	1.69648	0.295668	5.73779	9.59179e-09	4.4542e-07	UDP-glucoronosyl and UDP-glucosyl transferase	UDP-glucuronosyl/UDP-glucosyltransferase	indole-3-acetate beta-glucosyltransferase	AT4G15480.1	UGT84A1	UDP-Glycosyltransferase superfamily protein	LOC_Os05g47950.1	UDP-glucoronosyl and UDP-glucosyl transferase domain containing protein, expressed	0	0
Zm00001eb335540	26.6181	1.69673	0.566824	2.99339	0.00275893	0.0276396	Wall-associated receptor kinase galacturonan-binding	Wall-associated receptor kinase, galacturonan-binding domain	no_annotation	AT1G66920.2	0	Protein kinase superfamily protein	LOC_Os01g04570.1	Ser/Thr protein kinase, putative, expressed	0	0
Zm00001eb428450	366.079	1.69695	0.237094	7.15728	8.22915e-13	6.30051e-11	Ring finger domain	Zinc finger, RING-type	no_annotation	AT3G61460.1	BRH1	brassinosteroid-responsive RING-H2	LOC_Os04g49000.1	zinc finger, C3HC4 type domain containing protein, expressed	0	0
Zm00001eb081280	517.086	1.69726	0.198617	8.54538	1.28115e-17	1.5421e-15
Zm00001eb200860	131.398	1.69841	0.330668	5.1363	2.80199e-07	1.01484e-05	Domain of unknown function (DUF1929)	Galactose oxidase-like, Early set domain	glyoxal oxidase	AT3G57620.1	0	glyoxal oxidase-related protein	LOC_Os11g06870.1	glyoxal oxidase-related, putative, expressed	0	0
Zm00001eb081290	90.9814	1.69861	0.356227	4.76834	1.85755e-06	5.61769e-05
Zm00001eb278400	108.953	1.71001	0.341887	5.00168	5.68316e-07	1.94481e-05	Terpene synthase, N-terminal domain	Terpene synthase, N-terminal domain	monoterpene synthase	AT5G23960.1	ATTPS21,TPS21	terpene synthase 21	LOC_Os01g23530.1	terpene synthase, putative, expressed	tps26	terpene synthase26
Zm00001eb423180	99.6653	1.71055	0.379725	4.5047	6.64655e-06	0.0001771
Zm00001eb189370	33.5804	1.71474	0.518539	3.30686	0.000943476	0.0119434
Zm00001eb360020	322.075	1.71487	0.183634	9.33855	9.76661e-21	1.5444e-18
Zm00001eb087920	30.0092	1.71962	0.55008	3.12614	0.00177119	0.0196209	ABC transporter	ABC transporter-like	no_annotation	AT5G60740.1	0	ABC transporter family protein	LOC_Os04g11820.1	white-brown complex homolog protein, putative, expressed	0	0
Zm00001eb001760	281.036	1.71981	0.187267	9.18375	4.1634e-20	6.14203e-18
Zm00001eb058460	45.1454	1.72118	0.511843	3.36271	0.000771808	0.0102262	Myb-like DNA-binding domain	SANT/Myb domain	DNA binding protein	AT4G37180.1	0	Homeodomain-like superfamily protein	LOC_Os03g55590.1	MYB family transcription factor, putative, expressed	glk44	G2-like-transcription factor 44
Zm00001eb360890	3400.77	1.725	0.102828	16.7756	3.67961e-63	3.56098e-60	UDP-glucoronosyl and UDP-glucosyl transferase	UDP-glucuronosyl/UDP-glucosyltransferase	anthocyanidin 5,3-O-glucosyltransferase	AT3G16520.3	UGT88A1	UDP-glucosyl transferase 88A1	LOC_Os01g50200.1	UDP-glucoronosyl and UDP-glucosyl transferase domain containing protein, expressed	0	0
Zm00001eb137390	43.686	1.72605	0.451853	3.81994	0.000133482	0.00243832
Zm00001eb228230	32.3354	1.72696	0.551661	3.13048	0.00174522	0.0193687	Xylanase inhibitor C-terminal	Xylanase inhibitor, C-terminal	aspartic-type endopeptidase/ pepsin A (LOC100281436), mRNA	AT4G35880.1	0	Eukaryotic aspartyl protease family protein	LOC_Os06g50390.1	eukaryotic aspartyl protease domain containing protein, expressed	0	0
Zm00001eb242150	283.183	1.72788	0.292307	5.9112	3.39624e-09	1.6977e-07
Zm00001eb012250	87.3574	1.72843	0.371978	4.64659	3.37469e-06	9.66594e-05	Multicopper oxidase	Multicopper oxidase, type 1	hypothetical protein LOC100193025	AT5G60020.1	ATLAC17,LAC17	laccase 17	LOC_Os03g16610.1	laccase precursor protein, putative, expressed	0	0
Zm00001eb394290	424.844	1.73797	0.206446	8.41852	3.81258e-17	4.35101e-15	Protein tyrosine kinase	Serine-threonine/tyrosine-protein kinase, catalytic domain	hypothetical protein LOC100273437	AT1G61590.1	0	Protein kinase superfamily protein	LOC_Os03g24930.1	tyrosine protein kinase domain containing protein, putative, expressed	0	0
Zm00001eb015120	66.6586	1.73865	0.382783	4.54212	5.56905e-06	0.000151561	Myb-like DNA-binding domain	SANT/Myb domain	hypothetical protein LOC100274036	AT1G48000.1	AtMYB112,MYB112	myb domain protein 112	LOC_Os03g20090.1	MYB family transcription factor, putative, expressed	pza03168	0
Zm00001eb381280	76.2347	1.74048	0.474266	3.66985	0.000242694	0.00400311	Xylanase inhibitor N-terminal	Xylanase inhibitor, N-terminal	hypothetical protein LOC100382179	AT5G10770.1	0	Eukaryotic aspartyl protease family protein	LOC_Os02g48870.1	aspartic proteinase nepenthesin-2 precursor, putative, expressed	0	0
Zm00001eb081260	351.631	1.74217	0.209047	8.33387	7.82411e-17	8.72334e-15
Zm00001eb101180	34.6731	1.74357	0.628069	2.77608	0.00550181	0.0463316	Ring finger domain	Zinc finger, RING-type	hypothetical protein LOC100274267	AT3G05200.1	ATL6	RING/U-box superfamily protein	LOC_Os09g29310.1	zinc finger, C3HC4 type domain containing protein, expressed	0	0
Zm00001eb369060	105.098	1.7465	0.380293	4.5925	4.37969e-06	0.000121796	No apical meristem (NAM) protein	NAC domain	hypothetical protein LOC100381829	AT5G08790.1	anac081,ATAF2	NAC (No Apical Meristem) domain transcriptional regulator superfamily protein	LOC_Os01g60020.1	NAC domain transcription factor, putative, expressed	nactf23	NAC-transcription factor 23
Zm00001eb024380	155.126	1.7485	0.247612	7.06146	1.64763e-12	1.23033e-10	PLATZ transcription factor	Protein of unknown function DUF597	hypothetical protein LOC100216682	AT1G32700.1	0	PLATZ transcription factor family protein	LOC_Os10g42410.2	zinc-binding protein, putative, expressed	platz3	PLATZ-transcription factor 3
Zm00001eb350150	190.78	1.74985	0.260896	6.70709	1.98538e-11	1.30174e-09	Domain of unknown function (DUF966)	Protein of unknown function DUF966	hypothetical protein LOC100382412	AT5G59790.1	0	Domain of unknown function (DUF966)	LOC_Os01g62200.2	domain of unknown function DUF966 domain containing protein, expressed	0	0
Zm00001eb121240	385.05	1.75561	0.238294	7.3674	1.73984e-13	1.40781e-11
Zm00001eb141210	461.65	1.76135	0.16373	10.7577	5.45173e-27	1.29313e-24	Armadillo/beta-catenin-like repeat	Armadillo	hypothetical protein LOC100191487	AT1G76390.1	0	ARM repeat superfamily protein	LOC_Os01g72000.1	armadillo repeat-containing protein, putative, expressed	0	0
Zm00001eb222510	288.322	1.76179	0.269754	6.53112	6.52804e-11	4.02907e-09	Sugar (and other) transporter	Major facilitator, sugar transporter-like	phosphate transporter protein1	AT2G38940.1	ATPT2,PHT1;4	phosphate transporter 1;4	LOC_Os10g30790.1	inorganic phosphate transporter, putative, expressed	pht1	phosphate transporter protein1
Zm00001eb288410	23.8566	1.76183	0.613411	2.87219	0.00407637	0.0369019	Sugar efflux transporter for intercellular exchange	SWEET sugar transporter	seven-transmembrane-domain protein 1	AT1G21460.1	0	Nodulin MtN3 family protein	LOC_Os05g35140.1	nodulin MtN3 family protein, putative, expressed	sweet1b	sugars will eventually be exported transporter1b
Zm00001eb421850	351.162	1.77417	0.207907	8.53346	1.42036e-17	1.70119e-15	Transcriptional activator	RAB6-interacting golgin	hypothetical protein LOC100277048	AT3G52920.2	0	Family of unknown function (DUF662)	LOC_Os04g33450.2	expressed protein	csu948	0
Zm00001eb430640	317.58	1.77421	0.231901	7.65071	1.99873e-14	1.7844e-12	AP2 domain	AP2/ERF domain	no_annotation	AT3G15210.1	ATERF-4,ATERF4,ERF4,RAP2.5	ethylene responsive element binding factor 4	LOC_Os04g52090.1	AP2 domain containing protein, expressed	ereb205	AP2-EREBP-transcription factor 205
Zm00001eb095110	808.05	1.77533	0.15533	11.4295	2.97989e-30	8.58279e-28	No apical meristem (NAM) protein	NAC domain	hypothetical protein LOC100280247	AT5G08790.1	anac081,ATAF2	NAC (No Apical Meristem) domain transcriptional regulator superfamily protein	LOC_Os07g12340.1	NAC domain-containing protein 67, putative, expressed	nactf5	NAC-transcription factor 5
Zm00001eb339120	44.3288	1.77714	0.503391	3.53034	0.000415031	0.00622135	Cytochrome P450	Cytochrome P450	no_annotation	AT3G48280.1	CYP71A25	cytochrome P450, family 71, subfamily A, polypeptide 25	LOC_Os01g12740.1	cytochrome P450, putative, expressed	0	0
Zm00001eb246190	48.7153	1.77809	0.456223	3.89742	9.7222e-05	0.00186037	TAZ zinc finger	Zinc finger, TAZ-type	protein binding protein	AT3G48360.1	ATBT2,BT2	BTB and TAZ domain protein 2	LOC_Os04g40630.1	BTBZ4 - Bric-a-Brac, Tramtrack, Broad Complex BTB domain with TAZ zinc finger and Calmodulin-binding domains, expressed	0	0
Zm00001eb119280	896.183	1.77962	0.182915	9.72926	2.26226e-22	4.02449e-20	Phosphorylase superfamily	Nucleoside phosphorylase domain	LOC100282200	AT4G28940.1	0	Phosphorylase superfamily protein	LOC_Os01g12940.1	phosphorylase domain containing protein, putative, expressed	0	0
Zm00001eb326800	114.944	1.78253	0.333233	5.3492	8.83463e-08	3.52133e-06
Zm00001eb371630	516.947	1.78424	0.200844	8.88371	6.46654e-19	8.59624e-17	Glycosyl hydrolase family 9	Glycoside hydrolase family 9	no_annotation	AT2G32990.1	AtGH9B8,GH9B8	glycosyl hydrolase 9B8	LOC_Os02g50490.1	endoglucanase, putative, expressed	0	0
Zm00001eb231420	45.8793	1.78527	0.49756	3.58805	0.000333166	0.00518701	Cyclin, N-terminal domain	Cyclin, N-terminal	no_annotation	AT5G45190.1	0	Cyclin family protein	LOC_Os02g04010.2	cyclin-T1-1, putative, expressed	0	0
Zm00001eb125980	62.2731	1.7913	0.492769	3.63517	0.000277798	0.00449567	Protein of unknown function (DUF563)	Glycosyltransferase 61	no_annotation	AT3G18170.1	0	Glycosyltransferase family 61 protein	LOC_Os01g02900.1	glycosyltransferase, putative, expressed	0	0
Zm00001eb362290	318.782	1.79227	0.555888	3.22416	0.00126344	0.0149915
Zm00001eb401330	32.0472	1.79362	0.538515	3.33068	0.000866346	0.0111968	C1 domain	DC1	hypothetical protein LOC100216576	AT2G37820.1	0	Cysteine/Histidine-rich C1 domain family protein	LOC_Os07g42070.1	DC1 domain-containing protein, putative, expressed	0	0
Zm00001eb056740	91.7496	1.80093	0.408814	4.40526	1.05655e-05	0.00026655	Eukaryotic aspartyl protease	Peptidase family A1 domain	helix-loop-helix DNA-binding domain containing protein	AT5G43650.1	BHLH92	basic helix-loop-helix (bHLH) DNA-binding superfamily protein	LOC_Os03g53020.1	helix-loop-helix DNA-binding domain containing protein, expressed	bhlh103	bHLH-transcription factor 103
Zm00001eb129820	3023.19	1.80343	0.141553	12.7403	3.53065e-37	1.40034e-34	NAF domain	NAF domain	putative protein kinase	AT3G17510.1	CIPK1,SnRK3.16	CBL-interacting protein kinase 1	LOC_Os01g18800.1	CAMK_KIN1/SNF1/Nim1_like.9 - CAMK includes calcium/calmodulin depedent protein kinases, expressed	0	0
Zm00001eb216000	61.1341	1.80433	0.38832	4.64651	3.37593e-06	9.66594e-05	Serine aminopeptidase, S33	Serine aminopeptidase, S33	hypothetical protein LOC100279712	AT1G73480.1	0	alpha/beta-Hydrolases superfamily protein	LOC_Os03g51010.1	hydrolase, alpha/beta fold family domain containing protein, expressed	0	0
Zm00001eb287940	69.9417	1.80824	0.363519	4.97428	6.54921e-07	2.21921e-05	alpha/beta hydrolase fold	Alpha/beta hydrolase fold-3	Hsr203J	AT5G16080.1	AtCXE17,CXE17	carboxyesterase 17	LOC_Os05g33940.1	alpha/beta hydrolase fold, putative, expressed	0	0
Zm00001eb190430	79.7659	1.80838	0.452162	3.99941	6.35007e-05	0.00129212	Glycosyl hydrolase family 9	Glycoside hydrolase family 9	no_annotation	AT2G32990.1	AtGH9B8,GH9B8	glycosyl hydrolase 9B8	LOC_Os02g50490.1	endoglucanase, putative, expressed	0	0
Zm00001eb349490	25.2345	1.81052	0.61443	2.94666	0.00321227	0.0309589	alpha/beta hydrolase fold	Alpha/beta hydrolase fold-3	no_annotation	AT5G16080.1	AtCXE17,CXE17	carboxyesterase 17	LOC_Os05g33940.1	alpha/beta hydrolase fold, putative, expressed	0	0
Zm00001eb054100	576.224	1.81287	0.220323	8.22826	1.89956e-16	2.04258e-14	Haloacid dehalogenase-like hydrolase	Haloacid dehalogenase-like hydrolase	hypothetical protein LOC100217049	AT2G32150.1	0	Haloacid dehalogenase-like hydrolase (HAD) superfamily protein	LOC_Os03g49440.1	phosphatase, putative, expressed	0	0
Zm00001eb033140	1056.67	1.81343	0.133774	13.5559	7.30795e-42	4.11182e-39	Domain associated at C-terminal with AAA	AAA-type ATPase, N-terminal domain	cell Division Protein AAA ATPase family	AT3G28510.1	0	P-loop containing nucleoside triphosphate hydrolases superfamily protein	LOC_Os12g44210.1	ATPase, AAA family domain containing protein, expressed	0	0
Zm00001eb265830	136.047	1.81451	0.313668	5.78479	7.26015e-09	3.45239e-07	ABC transporter	ABC transporter-like	no_annotation	AT3G55090.1	0	ABC-2 type transporter family protein	LOC_Os05g02890.1	white-brown complex homolog protein 16, putative, expressed	0	0
Zm00001eb066890	245.977	1.81782	0.225624	8.05688	7.82668e-16	7.98982e-14	AP2 domain	AP2/ERF domain	immutans protein	AT4G22260.1	IM,IM1	Alternative oxidase family protein	LOC_Os04g57320.1	immutans protein, putative, expressed	0	0
Zm00001eb293010	72.3145	1.82268	0.387309	4.70601	2.52615e-06	7.41718e-05	Globin	Globin	hemoglobin 2	AT2G16060.1	AHB1,ARATH GLB1,ATGLB1,GLB1,HB1,NSHB1	hemoglobin 1	LOC_Os05g44140.1	non-symbiotic hemoglobin 2, putative, expressed	hb2	hemoglobin2
Zm00001eb054130	34.3076	1.82854	0.510009	3.58531	0.000336684	0.00522833
Zm00001eb290590	1724.17	1.83438	0.151892	12.0769	1.39874e-33	4.57311e-31
Zm00001eb346880	62.2436	1.8397	0.475914	3.86561	0.00011081	0.00208148	WRKY DNA -binding domain	WRKY domain	WRKY67 - superfamily of TFs having WRKY and zinc finger domains	AT5G26170.1	ATWRKY50,WRKY50	WRKY DNA-binding protein 50	LOC_Os05g09020.1	WRKY67, expressed	wrky34	WRKY-transcription factor 34
Zm00001eb244990	62.5793	1.84308	0.410956	4.48487	7.29578e-06	0.000192491
Zm00001eb099920	35.4205	1.84474	0.618111	2.98449	0.00284053	0.0282124	Galactosyltransferase	Glycosyl transferase, family 31	hypothetical protein LOC100217061	AT5G57500.1	0	Galactosyltransferase family protein	LOC_Os09g26300.1	hypro1, putative, expressed	0	0
Zm00001eb333050	227.39	1.84542	0.605166	3.04945	0.00229263	0.023888	Glycosyl hydrolases family 31	Glycoside hydrolase family 31	no_annotation	AT3G45940.1	0	Glycosyl hydrolases family 31 protein	LOC_Os01g16310.1	glycosyl hydrolase, family 31, putative, expressed	0	0
Zm00001eb077080	346.511	1.85193	0.182317	10.1577	3.06105e-24	6.07042e-22	2OG-Fe(II) oxygenase superfamily	Oxoglutarate/iron-dependent dioxygenase	gibberellin 2-beta-dioxygenase 7	AT4G21200.1	ATGA2OX8,GA2OX8	gibberellin 2-oxidase 8	LOC_Os04g44150.1	gibberellin 2-beta-dioxygenase 7, putative, expressed	ga2ox2	gibberellin 2-oxidase2
Zm00001eb316540	258.348	1.85444	0.245657	7.54893	4.38859e-14	3.76516e-12	Pirin	Pirin, N-terminal domain	hypothetical protein LOC100192968	AT1G50590.1	0	RmlC-like cupins superfamily protein	LOC_Os09g31120.1	pirin, putative, expressed	0	0
Zm00001eb145050	54.5566	1.85534	0.48792	3.80256	0.000143211	0.0025915	Ankyrin repeats (3 copies)	Ankyrin repeat-containing domain	hypothetical protein LOC100383049	AT2G43850.1	0	Integrin-linked protein kinase family	LOC_Os01g66860.2	serine/threonine protein kinase, putative, expressed	0	0
Zm00001eb331730	38.6324	1.85666	0.481266	3.85788	0.000114377	0.00213356	Ring finger domain	Zinc finger, RING-type	RING-H2 finger protein ATL2B	AT2G17730.1	NIP2	NEP-interacting protein 2	LOC_Os06g50370.1	zinc finger, C3HC4 type, domain containing protein, expressed	0	0
Zm00001eb394220	35.5507	1.85818	0.57276	3.24425	0.00117762	0.0142173	Cytochrome P450	Cytochrome P450	hypothetical protein LOC100278079	AT5G07990.1	CYP75B1,D501,TT7	Cytochrome P450 superfamily protein	LOC_Os10g17260.1	cytochrome P450, putative, expressed	0	0
Zm00001eb323920	244.678	1.86207	0.214083	8.69788	3.38155e-18	4.15296e-16	Nucleoside transporter	Equilibrative nucleoside transporter	nucleoside transporter	AT4G05120.1	ATENT3,ENT3,FUR1	Major facilitator superfamily protein	LOC_Os07g37100.1	nucleoside transporter, putative, expressed	0	0
Zm00001eb419520	121.475	1.86758	0.317016	5.89112	3.83578e-09	1.89394e-07	Thioredoxin	Thioredoxin-like fold	hypothetical protein LOC100383578	0	0	0	LOC_Os10g10140.1	hypothetical protein	0	0
Zm00001eb052150	530.772	1.86933	0.159937	11.6879	1.46903e-31	4.38785e-29	Helix-loop-helix DNA-binding domain	Myc-type, basic helix-loop-helix (bHLH) domain	hypothetical protein LOC100272590	AT4G37850.1	0	basic helix-loop-helix (bHLH) DNA-binding superfamily protein	LOC_Os03g46860.1	helix-loop-helix DNA-binding protein, putative, expressed	bhlh114	bHLH-transcription factor 114
Zm00001eb295860	43.8832	1.87492	0.505614	3.7082	0.000208739	0.00356415	Glutaredoxin	Glutaredoxin	Grx_I1 - glutaredoxin subgroup III	AT1G28480.1	GRX480,roxy19	Thioredoxin superfamily protein	LOC_Os01g47760.1	OsGrx_I1 - glutaredoxin subgroup III, expressed	0	0
Zm00001eb008200	27.783	1.87751	0.550717	3.40921	0.000651511	0.00895097	Protein of unknown function (DUF568)	DOMON domain	membrane protein	AT5G47530.1	0	Auxin-responsive family protein	LOC_Os03g09900.1	membrane protein, putative, expressed	0	0
Zm00001eb084820	24.4793	1.87855	0.684823	2.74311	0.00608601	0.0499261	AP2 domain	AP2/ERF domain	no_annotation	AT5G61890.1	0	Integrase-type DNA-binding superfamily protein	LOC_Os04g32620.1	ethylene-responsive transcription factor ERF114, putative, expressed	ereb131	AP2-EREBP-transcription factor 131
Zm00001eb250120	436.099	1.87901	0.165756	11.336	8.69958e-30	2.39179e-27	Dehydrin	Dehydrin	dehydrin COR410	AT1G20440.1	AtCOR47,COR47,RD17	cold-regulated 47	LOC_Os02g44870.1	dehydrin, putative, expressed	0	0
Zm00001eb405960	287.6	1.8835	0.282645	6.66383	2.66786e-11	1.70757e-09	NB-ARC domain	NB-ARC	Rust resistance-like protein RP1-3	AT3G14470.1	0	NB-ARC domain-containing disease resistance protein	LOC_Os01g57340.1	rp1, putative, expressed	0	0
Zm00001eb019930	529.372	1.88522	0.217948	8.64985	5.1566e-18	6.26929e-16	Lateral organ boundaries (LOB) domain	Lateral organ boundaries, LOB	hypothetical protein LOC100275184	AT3G02550.1	LBD41	LOB domain-containing protein 41	LOC_Os01g32770.1	DUF260 domain containing protein, putative, expressed	lbd5	LBD-transcription factor 5
Zm00001eb218760	184.987	1.89067	0.305476	6.18925	6.04494e-10	3.38544e-08	Patatin-like phospholipase	Patatin-like phospholipase domain	no_annotation	AT2G39220.1	PLA IIB,PLP6	PATATIN-like protein 6	LOC_Os03g43880.1	PLA IIIA/PLP7, putative, expressed	0	0
Zm00001eb075760	1818.45	1.89514	0.141462	13.3968	6.30912e-41	3.39206e-38	Zinc finger, C3HC4 type (RING finger)	Zinc finger, C3HC4 RING-type	hypothetical protein LOC100192071	AT4G03510.1	ATRMA1,RMA1	RING membrane-anchor 1	LOC_Os04g44820.1	zinc finger, C3HC4 type domain containing protein, expressed	0	0
Zm00001eb324290	143.111	1.89529	0.32779	5.78203	7.38028e-09	3.48747e-07	Eukaryotic aspartyl protease	Peptidase family A1 domain	Putative uncharacterized protein	AT1G11910.1	APA1,ATAPA1	aspartic proteinase A1	LOC_Os05g49200.1	aspartic proteinase oryzasin-1 precursor, putative, expressed	0	0
Zm00001eb208380	71.5161	1.90228	0.423099	4.49606	6.92247e-06	0.000183844	Terpene synthase family, metal binding domain	Terpene synthase, metal-binding domain	hypothetical protein LOC100192883	AT5G41150.2	ATRAD1,RAD1,UVH1	Restriction endonuclease, type II-like superfamily protein	LOC_Os03g01100.1	endonuclease, putative, expressed	0	0
Zm00001eb247660	964.353	1.90254	0.146612	12.9766	1.66003e-38	7.87505e-36	Aromatic amino acid lyase	Aromatic amino acid lyase	hypothetical protein LOC100381820	AT2G37040.1	ATPAL1,PAL1	PHE ammonia lyase 1	LOC_Os02g41680.1	phenylalanine ammonia-lyase, putative, expressed	pal7	phenylalanine ammonia lyase7
Zm00001eb013480	80.1743	1.90305	0.357732	5.31977	1.03897e-07	4.08729e-06	Protein kinase domain	Protein kinase domain	no_annotation	AT2G30040.1	MAPKKK14	mitogen-activated protein kinase kinase kinase 14	LOC_Os03g18170.1	STE_MEKK_ste11_MAP3K.13 - STE kinases include homologs to sterile 7, sterile 11 and sterile 20 from yeast, expressed	0	0
Zm00001eb316350	212.637	1.90537	0.297206	6.41095	1.44617e-10	8.47185e-09	Xylanase inhibitor N-terminal	Xylanase inhibitor, N-terminal	no_annotation	AT5G10770.1	0	Eukaryotic aspartyl protease family protein	LOC_Os09g30414.1	aspartic proteinase nepenthesin-2 precursor, putative, expressed	0	0
Zm00001eb144960	7176.1	1.90657	0.427849	4.45616	8.34392e-06	0.000215676	PLAT/LH2 domain	PLAT/LH2 domain	lipoxygenase	AT1G55020.1	ATLOX1,LOX1	lipoxygenase 1	LOC_Os03g52860.1	lipoxygenase, putative, expressed	lox1	lipoxygenase1
Zm00001eb174300	23.4762	1.91803	0.618699	3.10011	0.00193449	0.0209531	Plant invertase/pectin methylesterase inhibitor	Pectinesterase inhibitor domain	no_annotation	AT5G64620.1	ATC/VIF2,C/VIF2	cell wall / vacuolar inhibitor of fructosidase 2	LOC_Os08g01670.1	invertase/pectin methylesterase inhibitor family protein, putative, expressed	0	0
Zm00001eb006350	999.109	1.92079	0.139884	13.7314	6.5885e-43	4.08724e-40	Glycosyl transferase family 8	Glycosyl transferase, family 8	hypothetical protein LOC100191941	AT4G33330.2	GUX2,PGSIP3	plant glycogenin-like starch initiation protein 3	LOC_Os03g08600.1	glycosyl transferase, putative, expressed	0	0
Zm00001eb021720	41.8905	1.92804	0.525721	3.66743	0.000245001	0.00403235
Zm00001eb021990	26.7861	1.93098	0.590543	3.26985	0.00107606	0.013276
Zm00001eb071090	162.394	1.93302	0.239179	8.08188	6.37734e-16	6.53785e-14	Terpene synthase family, metal binding domain	Terpene synthase, metal-binding domain	terpene synthase1	AT1G79460.1	ATKS,ATKS1,GA2,KS,KS1	Terpenoid cyclases/Protein prenyltransferases superfamily protein	LOC_Os04g52210.1	terpene synthase, putative, expressed	tps1	terpene synthase1
Zm00001eb111590	38.74	1.93414	0.479175	4.03639	5.42806e-05	0.0011331	Probable zinc-ribbon domain	Probable zinc-ribbon domain, plant	hypothetical protein LOC100275369	AT5G05190.1	0	Protein of unknown function (DUF3133)	LOC_Os07g48280.1	expressed protein	0	0
Zm00001eb351030	48.8081	1.93466	0.460376	4.20234	2.64173e-05	0.000604102
Zm00001eb167690	62.705	1.94318	0.417724	4.65183	3.28995e-06	9.48712e-05	Barwin family	Barwin domain	defence-related protein (inra2(prp)), mRNA	AT3G04720.1	HEL,PR-4,PR4	pathogenesis-related 4	LOC_Os11g37970.1	WIP5 - Wound-induced protein precursor, expressed	prp3	pathogenesis-related protein3
Zm00001eb246640	125.135	1.94647	0.319221	6.09757	1.07693e-09	5.75172e-08	Chitin recognition protein	Chitin-binding, type 1	endochitinase PR4	AT3G54420.1	ATCHITIV,ATEP3,CHIV,EP3	homolog of carrot EP3-3 chitinase	LOC_Os02g39330.1	CHIT1 - Chitinase family protein precursor, expressed	epr4	endochitinase precursor4
Zm00001eb402150	70.3876	1.95261	0.411938	4.74006	2.13651e-06	6.37371e-05
Zm00001eb006720	128.315	1.9542	0.386026	5.06234	4.14133e-07	1.45211e-05
Zm00001eb294830	402.705	1.95735	0.213581	9.16443	4.98078e-20	7.25934e-18	B3 DNA binding domain	B3 DNA binding domain	hypothetical protein LOC100273875	AT1G13260.1	EDF4,RAV1	related to ABI3/VP1 1	LOC_Os05g47650.1	B3 DNA binding domain containing protein, expressed	ereb162	AP2-EREBP-transcription factor 162
Zm00001eb392870	53.5933	1.96118	0.503136	3.89791	9.70262e-05	0.0018601	Jacalin-like lectin domain	Jacalin-like lectin domain	hypothetical protein LOC100192837	AT1G19715.1	0	Mannose-binding lectin superfamily protein	LOC_Os03g28160.1	jacalin-like lectin domain containing protein, expressed	0	0
Zm00001eb044970	85.562	1.96133	0.347079	5.65096	1.59554e-08	7.12222e-07	Late embryogenesis abundant protein	Late embryogenesis abundant protein, LEA_2 subgroup	hypothetical protein LOC100383182	AT5G36970.1	NHL25	NDR1/HIN1-like 25	LOC_Os04g58090.1	harpin-induced protein 1 domain containing protein, expressed	0	0
Zm00001eb098170	44.4928	1.96155	0.464567	4.22231	2.41809e-05	0.000560377
Zm00001eb136910	60.6896	1.96391	0.435552	4.509	6.51326e-06	0.00017374	Acyltransferase	Phospholipid/glycerol acyltransferase	no_annotation	AT4G01950.1	ATGPAT3,GPAT3	glycerol-3-phosphate acyltransferase 3	LOC_Os12g37600.1	glycerol-3-phosphate acyltransferase, putative, expressed	0	0
Zm00001eb121460	113.004	1.96967	0.337178	5.84162	5.16956e-09	2.51149e-07	Taurine catabolism dioxygenase TauD, TfdA family	TauD/TfdA-like domain	hypothetical protein LOC100280172	AT3G21360.1	0	2-oxoglutarate (2OG) and Fe(II)-dependent oxygenase superfamily protein	LOC_Os01g09430.1	expressed protein	0	0
Zm00001eb419040	87.3366	1.96993	0.340132	5.79166	6.9694e-09	3.33237e-07	Cytochrome P450	Cytochrome P450	no_annotation	AT5G06900.1	CYP93D1	cytochrome P450, family 93, subfamily D, polypeptide 1	LOC_Os04g01140.1	cytochrome P450 93A2, putative, expressed	fnsii1	flavone synthase typeII1
Zm00001eb067570	31.2757	1.97086	0.669794	2.94249	0.00325587	0.03124
Zm00001eb081610	989.366	1.97415	0.142538	13.85	1.27242e-43	8.10129e-41	Lipoxygenase	Lipoxygenase, C-terminal	tassel seed1	AT1G17420.1	LOX3	lipoxygenase 3	LOC_Os03g08220.1	lipoxygenase protein, putative, expressed	ts1	tassel seed1
Zm00001eb078790	283.772	1.98256	0.211835	9.35897	8.05161e-21	1.29867e-18	EF-hand domain pair	EF-hand domain	calmodulin	AT4G03290.1	0	EF hand calcium-binding protein family	LOC_Os04g41540.1	OsCML22 - Calmodulin-related calcium sensor protein, expressed	0	0
Zm00001eb251960	551.198	1.99526	0.216155	9.23072	2.68807e-20	4.01451e-18	Cytochrome P450	Cytochrome P450	hypothetical protein LOC100383693	AT4G19230.2	CYP707A1	cytochrome P450, family 707, subfamily A, polypeptide 1	LOC_Os02g47470.1	cytochrome P450, putative, expressed	abh1	abscisic acid 8'-hydroxylase1
Zm00001eb394280	20.799	1.99862	0.685517	2.91549	0.00355128	0.0331993	Domain associated at C-terminal with AAA	AAA-type ATPase, N-terminal domain	no_annotation	AT5G40010.1	AATP1	AAA-ATPase 1	LOC_Os03g58790.1	ATPase, putative, expressed	0	0
Zm00001eb294350	969.716	2.0047	0.148501	13.4996	1.57269e-41	8.64763e-39	Cotton fibre expressed protein	Protein of unknown function DUF761, plant	hypothetical protein LOC100279454	AT5G56980.1	0	0	LOC_Os05g46340.1	expressed protein	0	0
Zm00001eb427650	26.1927	2.0071	0.584032	3.43662	0.000589025	0.00822798	Homeodomain	Homeobox domain	no_annotation	0	0	0	0	0	0	0
Zm00001eb170120	265.298	2.0174	0.210744	9.57276	1.04091e-21	1.79884e-19	Protein kinase domain	Protein kinase domain	#N/A	#N/A	#N/A	#N/A	#N/A	#N/A	#N/A	#N/A
Zm00001eb423100	106.859	2.0214	0.295417	6.84254	7.78037e-12	5.39365e-10	AP2 domain	AP2/ERF domain	dehydration-responsive element-binding protein 1D	AT2G36450.1	HRD	Integrase-type DNA-binding superfamily protein	LOC_Os02g35240.1	dehydration-responsive element-binding protein, putative, expressed	0	0
Zm00001eb023350	207.253	2.02305	0.265664	7.61507	2.63557e-14	2.32719e-12	Helix-loop-helix DNA-binding domain	Myc-type, basic helix-loop-helix (bHLH) domain	no_annotation	AT4G00050.1	UNE10	basic helix-loop-helix (bHLH) DNA-binding superfamily protein	LOC_Os10g40740.1	helix-loop-helix DNA-binding domain containing protein, expressed	0	0
Zm00001eb155710	293.623	2.02312	0.619327	3.26664	0.00108833	0.013366	Protein kinase domain	Protein kinase domain	no_annotation	AT4G26890.1	MAPKKK16	mitogen-activated protein kinase kinase kinase 16	LOC_Os01g50410.1	STE_MEKK_ste11_MAP3K.6 - STE kinases include homologs to sterile 7, sterile 11 and sterile 20 from yeast, expressed	0	0
Zm00001eb067910	37.1951	2.03114	0.516345	3.9337	8.36498e-05	0.00164539
Zm00001eb033630	28.4133	2.03731	0.58434	3.48651	0.000489365	0.00712806	bZIP transcription factor	Basic-leucine zipper domain	bZIP protein	AT1G13600.1	AtbZIP58,bZIP58	basic leucine-zipper 58	LOC_Os09g29820.1	bZIP transcription factor domain containing protein, expressed	bzip126	bZIP-transcription factor 126
Zm00001eb144930	5459.94	2.04317	0.35232	5.79919	6.66351e-09	3.19875e-07	Lipoxygenase	Lipoxygenase, C-terminal	lipoxygenase	AT1G55020.1	ATLOX1,LOX1	lipoxygenase 1	LOC_Os03g52860.1	lipoxygenase, putative, expressed	lox1	lipoxygenase1
Zm00001eb125930	133.078	2.05023	0.303934	6.74564	1.52356e-11	1.01545e-09	Protein of unknown function (DUF563)	Glycosyltransferase 61	hypothetical protein LOC100272910	AT3G18180.1	0	Glycosyltransferase family 61 protein	LOC_Os01g02920.1	glycosyltransferase protein, putative, expressed	0	0
Zm00001eb021470	212.294	2.0571	0.232175	8.86014	7.99134e-19	1.05077e-16	LysM domain	LysM domain	no_annotation	AT4G25433.1	0	peptidoglycan-binding LysM domain-containing protein	LOC_Os03g02685.1	lysM domain containing protein, putative, expressed	0	0
Zm00001eb019470	6488.22	2.06206	0.110371	18.683	6.80573e-78	1.2666e-74	Divergent CCT motif	CO/COL/TOC1, conserved site	hypothetical protein LOC100276585 (LOC100276585), mRNA	AT1G74950.1	JAZ2,TIFY10B	TIFY domain/Divergent CCT motif family protein	LOC_Os03g28940.1	ZIM domain containing protein, putative, expressed	zim24	ZIM-transcription factor 24
Zm00001eb406030	83.1931	2.06603	0.398542	5.18397	2.17212e-07	8.03553e-06	WRKY DNA -binding domain	WRKY domain	no_annotation	AT4G23810.1	ATWRKY53,WRKY53	WRKY family transcription factor	LOC_Os11g02520.1	WRKY104, expressed	wrky91	WRKY-transcription factor 91
Zm00001eb414190	25.3868	2.07367	0.688535	3.01171	0.00259779	0.0263305	Terpene synthase family, metal binding domain	Terpene synthase, metal-binding domain	no_annotation	AT3G14490.1	0	Terpenoid cyclases/Protein prenyltransferases superfamily protein	LOC_Os08g04500.2	terpene synthase, putative, expressed	0	0
Zm00001eb361000	665.278	2.07456	0.393598	5.27076	1.35863e-07	5.21755e-06	GDSL-like Lipase/Acylhydrolase	GDSL lipase/esterase	hypothetical protein LOC100216840	AT3G16370.1	0	GDSL-like Lipase/Acylhydrolase superfamily protein	LOC_Os06g05550.1	GDSL-like lipase/acylhydrolase, putative, expressed	0	0
Zm00001eb148800	126.331	2.08074	0.338639	6.14443	8.02505e-10	4.39272e-08
Zm00001eb265040	3313.64	2.08113	0.118954	17.4953	1.55598e-68	2.21443e-65	Zinc finger C-x8-C-x5-C-x3-H type (and similar)	Zinc finger, CCCH-type	#N/A	#N/A	#N/A	#N/A	#N/A	#N/A	#N/A	#N/A
Zm00001eb296060	3471.93	2.08123	0.12202	17.0566	3.12462e-65	3.59986e-62	Protein kinase domain	Protein kinase domain	no_annotation	AT2G42880.1	ATMPK20,MPK20	MAP kinase 20	LOC_Os01g47530.1	CGMC_MAPKCMGC_2.6 - CGMC includes CDA, MAPK, GSK3, and CLKC kinases, expressed	0	0
Zm00001eb066570	32.7551	2.08282	0.549638	3.78944	0.000150987	0.00271193	Response regulator receiver domain	Signal transduction response regulator, receiver domain	RR6 - Corn type-A response regulator	AT5G62920.1	ARR6	response regulator 6	LOC_Os04g57720.1	OsRR6 type-A response regulator, expressed	crr1	cytokinin response regulator1
Zm00001eb036770	370.317	2.08866	0.169095	12.352	4.75219e-35	1.71604e-32	ACT domain	ACT domain	LOC100281771	AT1G69040.2	ACR4	ACT domain repeat 4	LOC_Os08g42080.1	ACR5, putative, expressed	0	0
Zm00001eb081100	24.6131	2.089	0.656114	3.1839	0.00145307	0.0167647
Zm00001eb267720	489.996	2.09086	0.162081	12.9001	4.49337e-38	1.9413e-35	Cation transport ATPase (P-type)	0	#N/A	#N/A	#N/A	#N/A	#N/A	#N/A	#N/A	#N/A
Zm00001eb342580	94.8433	2.09526	0.313478	6.68391	2.32646e-11	1.49698e-09	Myb-like DNA-binding domain	SANT/Myb domain	hypothetical protein LOC100272675	AT1G09540.1	ATMYB61,MYB61	myb domain protein 61	LOC_Os05g46610.1	myb-like DNA-binding domain containing protein, putative, expressed	myb91	MYB-transcription factor 91
Zm00001eb004180	517.08	2.09791	0.195513	10.7303	7.33963e-27	1.72403e-24	Heavy-metal-associated domain	Heavy metal-associated domain, HMA	metal ion binding protein	AT5G03380.1	0	Heavy metal transport/detoxification superfamily protein	LOC_Os03g05750.1	heavy-metal-associated domain-containing protein, putative, expressed	0	0
Zm00001eb253960	48.95	2.09851	0.424147	4.94759	7.51367e-07	2.51781e-05	U-box domain	U box domain	immediate-early fungal elicitor protein CMPG1	AT1G66160.1	ATCMPG1,CMPG1	CYS, MET, PRO, and GLY protein 1	LOC_Os02g50460.1	immediate-early fungal elicitor protein CMPG1, putative, expressed	0	0
Zm00001eb294620	31.323	2.09878	0.525157	3.99647	6.42932e-05	0.00130173	Protein kinase domain	Protein kinase domain	no_annotation	AT2G32510.1	MAPKKK17	mitogen-activated protein kinase kinase kinase 17	LOC_Os05g46760.1	STE_MEKK_ste11_MAP3K.19 - STE kinases include homologs to sterile 7, sterile 11 and sterile 20 from yeast, expressed	0	0
Zm00001eb066540	637.533	2.10101	0.189658	11.0779	1.60626e-28	4.09073e-26
Zm00001eb335210	94.6956	2.10356	0.349319	6.02188	1.72398e-09	8.98921e-08	Bowman-Birk serine protease inhibitor family	Proteinase inhibitor I12, Bowman-Birk	Bowman-Birk type wound-induced proteinase inhibitor WIP1 Precursor	0	0	0	LOC_Os01g04050.1	BBTI12 - Bowman-Birk type bran trypsin inhibitor precursor, expressed	wip1	wound induced protein1
Zm00001eb010450	2583.39	2.10441	0.147156	14.3005	2.17189e-46	1.50133e-43	Thaumatin family	Thaumatin family	hypothetical protein LOC100193461	AT4G38670.1	0	Pathogenesis-related thaumatin superfamily protein	LOC_Os03g14050.1	thaumatin-like protein 1 precursor, putative, expressed	0	0
Zm00001eb220550	39.9731	2.10505	0.518877	4.05694	4.97193e-05	0.00104818
Zm00001eb300040	53.4329	2.10845	0.556719	3.78727	0.000152309	0.00273163
Zm00001eb116470	16.7941	2.10877	0.737113	2.86085	0.00422506	0.0379299	Domain associated at C-terminal with AAA	AAA-type ATPase, N-terminal domain	no_annotation	AT3G28610.1	0	P-loop containing nucleoside triphosphate hydrolases superfamily protein	LOC_Os01g19260.1	ATPase, putative, expressed	0	0
Zm00001eb171820	18.4897	2.11053	0.714228	2.95498	0.00312688	0.030363
Zm00001eb395990	259.227	2.11464	0.214639	9.85209	6.71333e-23	1.23986e-20
Zm00001eb424340	451.783	2.11517	0.176804	11.9634	5.52753e-33	1.78311e-30
Zm00001eb194520	56.0976	2.1217	0.56354	3.76496	0.000166578	0.00295468	Glycosyl transferase family 8	Glycosyl transferase, family 8	no_annotation	AT3G25140.1	GAUT8,QUA1	Nucleotide-diphospho-sugar transferases superfamily protein	LOC_Os02g51130.1	glycosyl transferase 8 domain containing protein, putative, expressed	0	0
Zm00001eb426670	481.644	2.12532	0.186417	11.4009	4.13857e-30	1.16429e-27	Myb-like DNA-binding domain	SANT/Myb domain	hypothetical protein LOC100272967	AT3G23250.1	ATMYB15,ATY19,MYB15	myb domain protein 15	LOC_Os04g43680.1	MYB family transcription factor, putative, expressed	myb132	MYB-transcription factor 132
Zm00001eb015800	578.303	2.13493	0.197424	10.8139	2.95676e-27	7.22584e-25	EF-hand domain pair	EF-hand domain	hypothetical protein LOC100382070	AT4G20780.1	CML42	calmodulin like 42	LOC_Os03g21380.1	OsCML27 - Calmodulin-related calcium sensor protein, expressed	0	0
Zm00001eb130740	307.309	2.13892	0.243514	8.78355	1.58394e-18	2.01694e-16	Myb/SANT-like DNA-binding domain	0	no_annotation	AT3G10040.1	0	sequence-specific DNA binding transcription factors	LOC_Os01g21590.1	homeodomain, putative, expressed	0	0
Zm00001eb161390	60.3924	2.14014	0.543216	3.93976	8.15647e-05	0.00161355	Chlorophyll A-B binding protein	Chlorophyll A-B binding protein	chlorophyll a-b binding protein 2	AT2G34420.1	LHB1B2,LHCB1.5	photosystem II light harvesting complex gene B1B2	LOC_Os01g41710.1	chlorophyll A-B binding protein, putative, expressed	0	0
Zm00001eb249230	1471.95	2.14313	0.123262	17.3867	1.04008e-67	1.39799e-64	Lipase (class 3)	Fungal lipase-like domain	triacylglycerol lipase like protein (LOC100281723), mRNA	AT4G16820.1	PLA-I{beta]2	alpha/beta-Hydrolases superfamily protein	LOC_Os02g43700.1	triacylglycerol lipase like protein, putative, expressed	0	0
Zm00001eb083250	25.5917	2.14356	0.578995	3.70221	0.000213729	0.0036262	Protein of unknown function (DUF677)	Protein of unknown function DUF677	no_annotation	AT3G49070.1	0	Protein of unknown function (DUF677)	LOC_Os04g34590.1	UPF0496 protein 2, putative, expressed	0	0
Zm00001eb073680	140.729	2.14596	0.364845	5.88185	4.05699e-09	1.99097e-07	Rhomboid family	Peptidase S54, rhomboid domain	hypothetical protein LOC100272312	AT2G29050.1	ATRBL1,RBL1	RHOMBOID-like 1	LOC_Os04g48130.1	OsRhmbd11 - Putative Rhomboid homologue, expressed	0	0
Zm00001eb305200	32.4678	2.14866	0.56795	3.78318	0.000154837	0.00277081	Probable lipid transfer	Bifunctional inhibitor/plant lipid transfer protein/seed storage helical domain	PVR3-like protein	AT5G48485.1	DIR1	Bifunctional inhibitor/lipid-transfer protein/seed storage 2S albumin superfamily protein	LOC_Os07g18990.1	LTPL40 - Protease inhibitor/seed storage/LTP family protein precursor, expressed	0	0
Zm00001eb008710	56.2664	2.15798	0.412522	5.23119	1.68423e-07	6.36691e-06	Microtubule-associated protein 70	Microtubule-associated protein 70	ATMAP70-2	AT1G24764.1	ATMAP70-2,MAP70-2	microtubule-associated proteins 70-2	LOC_Os03g11650.1	ATMAP70 protein, putative, expressed	0	0
Zm00001eb291540	20.92	2.15801	0.651565	3.31205	0.000926159	0.0117792	F-box-like	F-box domain	no_annotation	AT3G63060.1	EDL3	EID1-like 3	LOC_Os05g41490.1	circadian clock coupling factor ZGT, putative, expressed	0	0
Zm00001eb276150	92.1408	2.16141	0.374868	5.76578	8.12787e-09	3.81836e-07	Xylanase inhibitor C-terminal	Xylanase inhibitor, C-terminal	microtubule-associated protein MAP65-1a	AT5G10770.1	0	Eukaryotic aspartyl protease family protein	LOC_Os06g40818.1	aspartic proteinase, putative, expressed	0	0
Zm00001eb426080	30.5722	2.16772	0.602869	3.59567	0.000323556	0.00507137	Filament-like plant protein, long coiled-coil	Filament-like plant protein	hypothetical protein LOC100278380	AT2G23360.1	0	Plant protein of unknown function (DUF869)	LOC_Os04g42610.1	plant protein of unknown function DUF869 domain containing protein, expressed	0	0
Zm00001eb081330	500.534	2.17295	0.168103	12.9263	3.19927e-38	1.43339e-35	Ring finger domain	Zinc finger, RING-type	no_annotation	AT3G05200.1	ATL6	RING/U-box superfamily protein	LOC_Os04g37730.1	RING-H2 finger protein ATL3B precursor, putative, expressed	0	0
Zm00001eb179390	1554.33	2.17372	0.167496	12.9777	1.63638e-38	7.87505e-36	Divergent CCT motif	CO/COL/TOC1, conserved site	ZIM motif family protein	AT1G48500.1	JAZ4,TIFY6A	jasmonate-zim-domain protein 4	LOC_Os08g33160.2	ZIM motif family protein, expressed	zim35	ZIM-transcription factor 35
Zm00001eb350280	701.083	2.17693	0.200441	10.8607	1.7734e-27	4.37814e-25	WRKY DNA -binding domain	WRKY domain	WRKY53 - superfamily of TFs having WRKY and zinc finger domains	AT2G38470.1	ATWRKY33,WRKY33	WRKY DNA-binding protein 33	LOC_Os05g27730.1	WRKY53, expressed	wrky92	WRKY-transcription factor 92
Zm00001eb249290	100.94	2.18055	0.398824	5.46745	4.56566e-08	1.91441e-06	AP2 domain	AP2/ERF domain	no_annotation	AT4G17500.1	ATERF-1,ERF-1	ethylene responsive element binding factor 1	LOC_Os02g43790.1	ethylene-responsive transcription factor, putative, expressed	ereb195	AP2-EREBP-transcription factor 195
Zm00001eb148260	28.0138	2.1854	0.642255	3.40269	0.000667259	0.00912071	WRKY DNA -binding domain	WRKY domain	#N/A	#N/A	#N/A	#N/A	#N/A	#N/A	#N/A	#N/A
Zm00001eb214250	24.2035	2.18542	0.631522	3.46056	0.000539044	0.00772421
Zm00001eb318060	19.4431	2.1949	0.678412	3.23536	0.00121491	0.0145865	AP2 domain	AP2/ERF domain	no_annotation	AT5G61890.1	0	Integrase-type DNA-binding superfamily protein	LOC_Os09g26420.1	AP2 domain containing protein, expressed	ereb116	AP2-EREBP-transcription factor 116
Zm00001eb313700	86.6596	2.20198	0.439263	5.01289	5.36181e-07	1.84792e-05	Galactosyltransferase	Glycosyl transferase, family 31	hypothetical protein LOC100194243	AT5G57500.1	0	Galactosyltransferase family protein	LOC_Os09g26310.1	hypro1, putative, expressed	0	0
Zm00001eb065210	49.2049	2.20577	0.455523	4.84227	1.28361e-06	4.08628e-05
Zm00001eb141500	180.019	2.22096	0.310835	7.14516	8.98916e-13	6.79636e-11	Glycosyl hydrolases family 17	Glycoside hydrolase family 17	hypothetical protein LOC100272379	AT4G16260.1	0	Glycosyl hydrolase superfamily protein	LOC_Os01g71670.1	glycosyl hydrolases family 17, putative, expressed	0	0
Zm00001eb404560	914.169	2.22418	0.187156	11.8841	1.43229e-32	4.50038e-30	Glutathione S-transferase, N-terminal domain	Glutathione S-transferase, N-terminal	Glutathione S-transferase GST 25 Fragment (EC 2.5.1.18)	AT1G10370.1	ATGSTU17,ERD9,GST30,GST30B	Glutathione S-transferase family protein	LOC_Os10g38740.1	glutathione S-transferase, putative, expressed	gst25	glutathione transferase25
Zm00001eb423190	34.6136	2.22868	0.57408	3.88217	0.000103528	0.00195828
Zm00001eb338510	202.837	2.23361	0.299585	7.45567	8.94143e-14	7.43399e-12	GDSL-like Lipase/Acylhydrolase	GDSL lipase/esterase	LOC100284971	AT5G45910.1	0	GDSL-like Lipase/Acylhydrolase superfamily protein	LOC_Os01g11650.2	GDSL-like lipase/acylhydrolase, putative, expressed	0	0
Zm00001eb181420	28.8694	2.23408	0.579902	3.8525	0.000116916	0.00217423	Glycosyl hydrolases family 17	Glycoside hydrolase family 17	hypothetical protein LOC100381888	AT2G27500.2	0	Glycosyl hydrolase superfamily protein	LOC_Os02g33000.1	glycosyl hydrolases family 17, putative, expressed	0	0
Zm00001eb406160	76.8372	2.23696	0.499251	4.48063	7.4424e-06	0.000195506
Zm00001eb419490	1520.95	2.23969	0.141582	15.819	2.30121e-56	1.98841e-53
Zm00001eb429870	602.825	2.24031	0.174129	12.8658	7.01472e-38	2.97744e-35	AP2 domain	AP2/ERF domain	hypothetical protein LOC100274398	AT4G17500.1	ATERF-1,ERF-1	ethylene responsive element binding factor 1	LOC_Os04g46220.1	ethylene-responsive transcription factor, putative, expressed	ereb2	AP2-EREBP-transcription factor 2
Zm00001eb030550	60.1613	2.24097	0.394364	5.68249	1.3275e-08	6.00328e-07
Zm00001eb245520	65.1481	2.24175	0.415362	5.39709	6.77308e-08	2.75408e-06
Zm00001eb039280	16.0077	2.24462	0.766991	2.92652	0.00342776	0.0323697	non-haem dioxygenase in morphine synthesis N-terminal	Non-haem dioxygenase N-terminal domain	no_annotation	AT2G36690.1	0	2-oxoglutarate (2OG) and Fe(II)-dependent oxygenase superfamily protein	LOC_Os08g44590.1	gibberellin 20 oxidase 2, putative, expressed	0	0
Zm00001eb314130	59.192	2.25263	0.50249	4.48292	7.3627e-06	0.000193834	Cytochrome P450	Cytochrome P450	no_annotation	AT5G07990.1	CYP75B1,D501,TT7	Cytochrome P450 superfamily protein	LOC_Os09g26960.1	cytochrome P450, putative, expressed	0	0
Zm00001eb207670	108.221	2.25266	0.404399	5.57039	2.54165e-08	1.11805e-06
Zm00001eb414770	20.15	2.25267	0.706772	3.18726	0.00143626	0.0166103	Ring finger domain	Zinc finger, RING-type	no_annotation	AT4G10150.1	0	RING/U-box superfamily protein	LOC_Os06g47270.1	zinc finger, C3HC4 type domain containing protein, expressed	0	0
Zm00001eb279150	227.776	2.25909	0.587682	3.84407	0.000121013	0.00224179	EF hand	EF-hand domain	EF hand family protein	AT1G76640.1	0	Calcium-binding EF-hand family protein	LOC_Os06g11030.1	EF hand family protein, putative, expressed	0	0
Zm00001eb055830	102.543	2.26819	0.320909	7.06801	1.57167e-12	1.17725e-10	Helix-loop-helix DNA-binding domain	Myc-type, basic helix-loop-helix (bHLH) domain	hypothetical protein LOC100194106	AT4G37850.1	0	basic helix-loop-helix (bHLH) DNA-binding superfamily protein	LOC_Os03g51580.1	helix-loop-helix DNA-binding domain containing protein, expressed	bhlh137	bHLH-transcription factor 137
Zm00001eb098220	19.4002	2.26881	0.716712	3.16558	0.00154774	0.01763	Protein phosphatase 2C	PPM-type phosphatase domain	protein phosphatase 2C	AT2G29380.1	HAI3	highly ABA-induced PP2C gene 3	LOC_Os09g15670.1	protein phosphatase 2C, putative, expressed	prh7	protein phosphatase homolog7
Zm00001eb415070	22.4483	2.27033	0.636847	3.56495	0.000363925	0.0055939	Terpene synthase, N-terminal domain	Terpene synthase, N-terminal domain	LOC542689	AT3G29410.1	0	Terpenoid cyclases/Protein prenyltransferases superfamily protein	LOC_Os01g23530.1	terpene synthase, putative, expressed	tps9	terpene synthase9
Zm00001eb197000	26.3978	2.27779	0.63587	3.58217	0.000340754	0.00528136	Phosphatidylethanolamine-binding protein	Phosphatidylethanolamine-binding protein	ZCN6 protein	AT2G27550.1	ATC	centroradialis	LOC_Os11g05470.1	RCN1 Centroradialis-like1 homogous to TFL1 gene; contains Pfam profile PF01161: Phosphatidylethanolamine-binding protein, expressed	pebp6	phosphatidylethanolamine-binding protein6
Zm00001eb178940	20.5169	2.28637	0.696481	3.28275	0.001028	0.0127758	Protein of unknown function (DUF1262)	Protein of unknown function DUF1262	no_annotation	AT1G13520.1	0	Protein of unknown function (DUF1262)	LOC_Os08g31850.1	expressed protein	0	0
Zm00001eb085240	54.5788	2.28777	0.414856	5.51462	3.49536e-08	1.49941e-06	ACT domain	ACT domain	ACR4 (LOC100285772), mRNA	AT3G01990.1	ACR6	ACT domain repeat 6	LOC_Os04g32110.1	ACT domain containing protein, expressed	0	0
Zm00001eb100220	20.7334	2.28914	0.758237	3.01902	0.0025359	0.0258548	Cytochrome P450	Cytochrome P450	flavonoid 3-monooxygenase	AT5G07990.1	CYP75B1,D501,TT7	Cytochrome P450 superfamily protein	LOC_Os09g26960.1	cytochrome P450, putative, expressed	0	0
Zm00001eb211600	253.948	2.28929	0.218533	10.4757	1.11667e-25	2.50154e-23	POT family	Proton-dependent oligopeptide transporter family	no_annotation	AT2G37900.1	0	Major facilitator superfamily protein	LOC_Os03g60850.1	peptide transporter PTR2, putative, expressed	0	0
Zm00001eb218680	155.295	2.2893	0.285474	8.01928	1.06364e-15	1.07672e-13	Retinal pigment epithelial membrane protein	Carotenoid oxygenase	no_annotation	AT1G78390.1	ATNCED9,NCED9	nine-cis-epoxycarotenoid dioxygenase 9	LOC_Os03g44380.1	9-cis-epoxycarotenoid dioxygenase 1, chloroplast precursor, putative, expressed	nced9	nine-cis-epoxycarotenoid dioxygenase9
Zm00001eb300130	61.9291	2.29212	0.438953	5.2218	1.77189e-07	6.66705e-06	FMN-dependent dehydrogenase	FMN-dependent dehydrogenase	hypothetical protein LOC100279535	AT3G14420.1	0	Aldolase-type TIM barrel family protein	LOC_Os07g05820.1	hydroxyacid oxidase 1, putative, expressed	go1	glycolate oxidase1
Zm00001eb233790	113.596	2.29263	0.302722	7.57338	3.63642e-14	3.15339e-12	CCT motif	CCT domain	no_annotation	AT5G57660.1	ATCOL5,COL5	CONSTANS-like 5	LOC_Os06g44450.1	CCT/B-box zinc finger protein, putative, expressed	0	0
Zm00001eb402820	20.5101	2.29537	0.725049	3.16581	0.00154651	0.0176242	Cytochrome P450	Cytochrome P450	no_annotation	AT4G39490.1	CYP96A10	cytochrome P450, family 96, subfamily A, polypeptide 10	LOC_Os03g04660.1	cytochrome P450 86A1, putative, expressed	0	0
Zm00001eb213950	42.4846	2.30063	0.503397	4.57022	4.87219e-06	0.000134104	Domain of unknown function (DUF4228)	Protein of unknown function DUF4228, plant	hypothetical protein LOC100275173	AT1G76600.1	0	0	LOC_Os03g55880.1	expressed protein	0	0
Zm00001eb077700	640.479	2.3042	0.194571	11.8424	2.35551e-32	7.30632e-30
Zm00001eb355980	96.2855	2.30982	0.379279	6.09002	1.12896e-09	5.98994e-08	Potato inhibitor I family	Proteinase inhibitor I13, potato inhibitor I	Putative uncharacterized protein	0	0	0	LOC_Os12g25090.2	expressed protein	0	0
Zm00001eb418090	114.345	2.31282	0.310415	7.45073	9.28285e-14	7.66516e-12	non-haem dioxygenase in morphine synthesis N-terminal	Non-haem dioxygenase N-terminal domain	acc oxidase	AT1G77330.1	0	2-oxoglutarate (2OG) and Fe(II)-dependent oxygenase superfamily protein	LOC_Os05g05680.1	1-aminocyclopropane-1-carboxylate oxidase, putative, expressed	acco31	1-aminocyclopropane-1-carboxylate oxidase15
Zm00001eb426750	29.2386	2.31364	0.705012	3.2817	0.00103184	0.0128122	Senescence regulator	Senescence regulator S40	hypothetical protein LOC100278004	AT2G28400.1	0	Protein of unknown function, DUF584	LOC_Os04g43990.1	DUF584 domain containing protein, putative, expressed	0	0
Zm00001eb267030	29.3613	2.31552	0.588913	3.93186	8.42911e-05	0.00165665	Potato inhibitor I family	Proteinase inhibitor I13, potato inhibitor I	subtilisin-chymotrypsin inhibitor CI-1B	AT2G38870.1	0	Serine protease inhibitor, potato inhibitor I-type family protein	LOC_Os12g25090.2	expressed protein	0	0
Zm00001eb400840	38.6926	2.3166	0.4983	4.64901	3.33525e-06	9.5835e-05	Domain of unknown function (DUF4228)	Protein of unknown function DUF4228, plant	hypothetical protein LOC100274154	AT5G67620.1	0	0	LOC_Os03g10320.1	expressed protein	0	0
Zm00001eb312690	19.94	2.32723	0.669983	3.47357	0.000513589	0.0074228
Zm00001eb221780	721.554	2.33311	0.171251	13.6239	2.88778e-42	1.6635e-39	Myb-like DNA-binding domain	SANT/Myb domain	#N/A	#N/A	#N/A	#N/A	#N/A	#N/A	#N/A	#N/A
Zm00001eb360940	48.0958	2.34531	0.479997	4.88609	1.0286e-06	3.35844e-05	Protein kinase domain	Protein kinase domain	no_annotation	AT4G26890.1	MAPKKK16	mitogen-activated protein kinase kinase kinase 16	LOC_Os01g50400.1	STE_MEKK_ste11_MAP3K.5 - STE kinases include homologs to sterile 7, sterile 11 and sterile 20 from yeast, expressed	mkkk18	MAP kinase kinase kinase18
Zm00001eb115140	119.133	2.36594	0.313413	7.54896	4.38748e-14	3.76516e-12	Patatin-like phospholipase	Patatin-like phospholipase domain	no_annotation	AT2G26560.1	PLA IIA,PLA2A,PLP2	phospholipase A 2A	LOC_Os11g39990.1	patatin, putative, expressed	0	0
Zm00001eb098650	57.027	2.3681	0.43151	5.48793	4.06669e-08	1.72613e-06	Trehalose-phosphatase	Trehalose-phosphatase	no_annotation	AT4G39770.1	0	Haloacid dehalogenase-like hydrolase (HAD) superfamily protein	LOC_Os09g20390.1	uncharacterized glycosyl hydrolase Rv2006/MT2062, putative, expressed	trpp2	trehalose-6-phosphate phosphatase2
Zm00001eb249440	294.957	2.37086	0.194732	12.175	4.22648e-34	1.44022e-31	AP2 domain	AP2/ERF domain	no_annotation	AT2G44940.1	0	Integrase-type DNA-binding superfamily protein	LOC_Os02g43940.1	AP2 domain containing protein, expressed	ereb30	AP2-EREBP-transcription factor 30
Zm00001eb047450	31.2716	2.38458	0.601747	3.96277	7.40856e-05	0.00148135	GDSL-like Lipase/Acylhydrolase	GDSL lipase/esterase	anther-specific proline-rich protein APG	AT1G75900.1	0	GDSL-like Lipase/Acylhydrolase superfamily protein	LOC_Os10g30290.1	GDSL-like lipase/acylhydrolase, putative, expressed	0	0
Zm00001eb384600	427.754	2.40285	0.238495	10.075	7.12313e-24	1.38982e-21	Thaumatin family	Thaumatin family	no_annotation	AT4G36010.1	0	Pathogenesis-related thaumatin superfamily protein	LOC_Os10g05660.1	thaumatin, putative, expressed	0	0
Zm00001eb388940	31.7844	2.40463	0.567545	4.23689	2.26635e-05	0.000527231	Protein kinase domain	Protein kinase domain	#N/A	#N/A	#N/A	#N/A	#N/A	#N/A	#N/A	#N/A
Zm00001eb299050	55.0668	2.40525	0.462477	5.2008	1.98435e-07	7.38604e-06
Zm00001eb249450	100.61	2.40908	0.435211	5.53542	3.10487e-08	1.34381e-06	AP2 domain	AP2/ERF domain	no_annotation	AT5G11590.1	TINY2	Integrase-type DNA-binding superfamily protein	LOC_Os04g46410.1	AP2 domain containing protein, expressed	ereb66	AP2-EREBP-transcription factor 66
Zm00001eb125000	46.3391	2.40971	0.539812	4.46397	8.0453e-06	0.000209074
Zm00001eb055950	15.5039	2.42201	0.787637	3.07504	0.00210476	0.0223149	Aminotransferase class I and II	Aminotransferase, class I/classII	hypothetical protein LOC100217270	AT4G37770.1	ACS8	1-amino-cyclopropane-1-carboxylate synthase 8	LOC_Os03g51740.1	aminotransferase, classes I and II, domain containing protein, expressed	acs6	1-aminocyclopropane-1-carboxylate synthase6
Zm00001eb060500	20.0365	2.42255	0.769728	3.14728	0.00164795	0.0184928	Acetyltransferase (GNAT) domain	GNAT domain	no_annotation	AT2G32030.1	0	Acyl-CoA N-acyltransferases (NAT) superfamily protein	LOC_Os03g58010.1	acetyltransferase, GNAT family, putative, expressed	hagtf7	GNAT-transcription factor 7
Zm00001eb312170	4133.17	2.42367	0.125708	19.2802	7.87798e-83	1.906e-79	Divergent CCT motif	CO/COL/TOC1, conserved site	hypothetical protein LOC100273108	AT1G19180.1	JAZ1,TIFY10A	jasmonate-zim-domain protein 1	LOC_Os09g23660.1	ZIM motif family protein, expressed	zim1	ZIM-transcription factor 1
Zm00001eb076850	49.1968	2.43102	0.437412	5.55773	2.73303e-08	1.19356e-06	UDP-glucoronosyl and UDP-glucosyl transferase	UDP-glucuronosyl/UDP-glucosyltransferase	hypothetical protein LOC100192739	AT3G22250.1	0	UDP-Glycosyltransferase superfamily protein	LOC_Os04g44354.1	UDP-glucoronosyl and UDP-glucosyl transferase domain containing protein, expressed	sk1	silkless ears1
Zm00001eb276250	41.1468	2.43284	0.590523	4.11981	3.79189e-05	0.000830987	Peroxidase	Haem peroxidase	hypothetical protein LOC100383495 (LOC100383495), mRNA	AT5G05340.1	0	Peroxidase superfamily protein	LOC_Os11g02130.1	peroxidase precursor, putative, expressed	0	0
Zm00001eb088800	17.8132	2.43875	0.808111	3.01784	0.00254581	0.025934	Alcohol dehydrogenase GroES-like domain	Alcohol dehydrogenase, N-terminal	hypothetical protein LOC100216819	AT4G39330.1	ATCAD9,CAD9	cinnamyl alcohol dehydrogenase 9	LOC_Os04g15920.1	dehydrogenase, putative, expressed	0	0
Zm00001eb201290	69.0553	2.44737	0.411997	5.94026	2.84571e-09	1.44036e-07	No apical meristem (NAM) protein	NAC domain	Putative uncharacterized protein	AT5G08790.1	anac081,ATAF2	NAC (No Apical Meristem) domain transcriptional regulator superfamily protein	LOC_Os11g08210.1	no apical meristem protein, putative, expressed	nactf125	NAC-transcription factor 125
Zm00001eb074930	1032.6	2.44764	0.170857	14.3256	1.51372e-46	1.07714e-43	AP2 domain	AP2/ERF domain	ethylene-responsive transcription factor 2 (LOC100285687), mRNA	AT4G17500.1	ATERF-1,ERF-1	ethylene responsive element binding factor 1	LOC_Os04g46220.1	ethylene-responsive transcription factor, putative, expressed	ereb198	AP2-EREBP-transcription factor 198
Zm00001eb371880	173.445	2.45499	0.245916	9.98302	1.80868e-23	3.44561e-21	Matrixin	Peptidase M10, metallopeptidase	hypothetical protein LOC100274259	AT1G70170.1	MMP	matrix metalloproteinase	LOC_Os06g13180.1	metalloendoproteinase 1 precursor, putative, expressed	0	0
Zm00001eb294140	20.5251	2.47583	0.879624	2.81464	0.00488312	0.0426045	Cupin	Cupin 1	hypothetical protein LOC100191976	AT1G72610.1	ATGER1,GER1,GLP1	germin-like protein 1	LOC_Os08g35750.1	Cupin domain containing protein, expressed	0	0
Zm00001eb168980	22.9034	2.47735	0.66893	3.70344	0.000212693	0.00361369	Aspartic acid proteinase inhibitor	Cystatin domain	no_annotation	0	0	0	0	0	psei9	cystatin9
Zm00001eb058370	267.568	2.48502	0.262716	9.45898	3.1095e-21	5.15283e-19	C2H2-type zinc finger	0	LOC100284288	AT1G27730.1	STZ,ZAT10	salt tolerance zinc finger	LOC_Os03g55540.1	ZOS3-18 - C2H2 zinc finger protein, expressed	0	0
Zm00001eb252540	92.3784	2.48832	0.327685	7.59362	3.11087e-14	2.72697e-12	Protein kinase domain	Protein kinase domain	no_annotation	AT5G55830.1	0	Concanavalin A-like lectin protein kinase family protein	LOC_Os02g48210.1	lectin-like protein kinase, putative, expressed	0	0
Zm00001eb020080	46.4214	2.49097	0.486932	5.11564	3.1268e-07	1.11743e-05
Zm00001eb312870	215.844	2.51583	0.254267	9.89448	4.39903e-23	8.25039e-21	WRKY DNA -binding domain	WRKY domain	WRKY DNA-binding protein	AT1G80840.1	ATWRKY40,WRKY40	WRKY DNA-binding protein 40	LOC_Os09g25060.1	WRKY76, expressed	wrky53	WRKY-transcription factor 53
Zm00001eb139830	176.85	2.51668	0.37789	6.65983	2.74139e-11	1.75e-09	Myb-like DNA-binding domain	SANT/Myb domain	#N/A	#N/A	#N/A	#N/A	#N/A	#N/A	#N/A	#N/A
Zm00001eb062170	613.995	2.51892	0.189778	13.273	3.32125e-40	1.67405e-37	No apical meristem (NAM) protein	NAC domain	NAC1 transcription factor	AT5G08790.1	anac081,ATAF2	NAC (No Apical Meristem) domain transcriptional regulator superfamily protein	LOC_Os03g60080.1	NAC domain-containing protein 67, putative, expressed	nactf49	NAC-transcription factor 49
Zm00001eb366790	25.724	2.52293	0.663081	3.80485	0.000141888	0.00256949	Myb-like DNA-binding domain	SANT/Myb domain	no_annotation	AT1G49010.1	0	Duplicated homeodomain-like superfamily protein	LOC_Os05g37060.1	MYB family transcription factor, putative, expressed	mybr55	MYB-related-transcription factor 55
Zm00001eb366860	461.08	2.52448	0.243131	10.3832	2.9568e-25	6.38721e-23
Zm00001eb209140	46.0539	2.52634	0.615805	4.1025	4.08717e-05	0.000886862	Protein of unknown function (DUF1645)	Protein of unknown function DUF1645, plant	hypothetical protein LOC100274621 (LOC100274621), mRNA	AT1G70420.1	0	Protein of unknown function (DUF1645)	LOC_Os02g04130.1	DUF1645 domain containing protein, putative, expressed	0	0
Zm00001eb339970	167.891	2.53941	0.272895	9.30548	1.33388e-20	2.07156e-18	Methyltransferase domain	Methyltransferase type 11	embryonic abundant protein-like	AT2G41380.1	0	S-adenosyl-L-methionine-dependent methyltransferases superfamily protein	LOC_Os01g20206.1	methyltransferase, putative, expressed	0	0
Zm00001eb334540	13.1162	2.54674	0.886333	2.87335	0.00406146	0.0368578
Zm00001eb138690	372.479	2.55189	0.191424	13.3311	1.52576e-40	7.85409e-38	Protein kinase domain	Protein kinase domain	no_annotation	AT1G67580.1	0	Protein kinase superfamily protein	LOC_Os12g23700.1	cyclin-dependent kinase G-2, putative, expressed	0	0
Zm00001eb384740	2783.61	2.55273	0.280196	9.11052	8.19897e-20	1.18075e-17
Zm00001eb225440	77.9421	2.55636	0.391237	6.53405	6.40144e-11	3.96103e-09	Wound-induced protein	Protein of unknown function wound-induced	hypothetical protein LOC100276384	AT4G10270.1	0	Wound-responsive family protein	LOC_Os06g46970.1	wound induced protein, putative, expressed	0	0
Zm00001eb016610	43.9356	2.57693	0.499787	5.15605	2.52213e-07	9.18982e-06	Ferritin-like domain	0	hypothetical protein LOC100274577	AT3G62730.1	0	0	LOC_Os03g22470.1	desiccation-related protein PCC13-62 precursor, putative, expressed	0	0
Zm00001eb033650	461.272	2.583	0.425922	6.06449	1.32374e-09	6.97746e-08	Methyladenine glycosylase	Methyladenine glycosylase	LOC100282754	AT1G13635.1	0	DNA glycosylase superfamily protein	LOC_Os08g38170.1	methyladenine glycosylase, putative, expressed	0	0
Zm00001eb417240	910.106	2.58619	0.629203	4.11027	3.95198e-05	0.000862165	Peroxidase	Haem peroxidase	hypothetical protein LOC100217011	AT4G33420.1	0	Peroxidase superfamily protein	LOC_Os05g04380.1	peroxidase precursor, putative, expressed	0	0
Zm00001eb421990	528.526	2.60767	0.209563	12.4433	1.52003e-35	5.74619e-33
Zm00001eb203330	12.3734	2.61844	0.951164	2.75288	0.00590728	0.0488451	EF hand	EF-hand domain	calcineurin B-like protein 4	AT5G24270.1	ATSOS3,CBL4,SOS3	Calcium-binding EF-hand family protein	LOC_Os02g18880.1	calcineurin B, putative, expressed	cbl8	calcineurin B-like8
Zm00001eb214000	3201.14	2.62686	0.156518	16.7831	3.2453e-63	3.27153e-60	Cytochrome P450	Cytochrome P450	no_annotation	AT5G42650.1	AOS,CYP74A,DDE2	allene oxide synthase	LOC_Os03g55800.1	cytochrome P450, putative, expressed	0	0
Zm00001eb123630	1826.13	2.6477	0.147949	17.896	1.26711e-71	2.04376e-68	Ring finger domain	Zinc finger, RING-type	no_annotation	AT2G15530.1	0	RING/U-box superfamily protein	LOC_Os01g06590.1	zinc finger, C3HC4 type domain containing protein, expressed	0	0
Zm00001eb383830	259.012	2.66141	0.312172	8.52546	1.52208e-17	1.79635e-15	Peroxidase	Haem peroxidase	LOC100280824	AT5G05340.1	0	Peroxidase superfamily protein	LOC_Os06g35520.1	peroxidase precursor, putative, expressed	0	0
Zm00001eb272050	88.1651	2.66478	0.365074	7.29929	2.893e-13	2.31e-11	Chitinase class I	Glycoside hydrolase, family 19, catalytic	hypothetical protein LOC100280135 (LOC100280135), mRNA	AT3G12500.1	ATHCHIB,B-CHI,CHI-B,HCHIB,PR-3,PR3	basic chitinase	LOC_Os03g30470.1	CHIT4 - Chitinase family protein precursor, expressed	GRMZM2G145518	0
Zm00001eb076740	89.5465	2.67033	0.41233	6.47619	9.40646e-11	5.71809e-09	GRAM domain	GRAM domain	FIP1	AT5G23350.1	0	GRAM domain-containing protein / ABA-responsive protein-related	LOC_Os04g44510.1	GEM, putative, expressed	0	0
Zm00001eb251540	41.0115	2.67121	0.503574	5.30451	1.12975e-07	4.39438e-06	POT family	Proton-dependent oligopeptide transporter family	hypothetical protein LOC100383742	AT2G02040.1	ATPTR2,ATPTR2-B,NTR1,PTR2,PTR2-B	peptide transporter 2	LOC_Os02g47090.1	peptide transporter PTR2, putative, expressed	0	0
Zm00001eb147560	41.1779	2.67801	0.539693	4.9621	6.97358e-07	2.34984e-05	Cytochrome P450	Cytochrome P450	hypothetical protein LOC100192044	AT5G58860.1	CYP86,CYP86A1	cytochrome P450, family 86, subfamily A, polypeptide 1	LOC_Os01g63540.1	cytochrome P450, putative, expressed	0	0
Zm00001eb313460	536.742	2.67986	0.209244	12.8073	1.4917e-37	6.11697e-35	Tetraspanin family	Tetraspanin/Peripherin	senescence-associated protein DH	AT2G23810.1	TET8	tetraspanin8	LOC_Os09g25760.1	tetraspanin family protein, putative, expressed	0	0
Zm00001eb007870	229.985	2.68119	0.231848	11.5644	6.24227e-31	1.81959e-28	Domain of unknown function (DUF4228)	Protein of unknown function DUF4228, plant	hypothetical protein LOC100277970	AT5G67620.1	0	0	LOC_Os03g10320.1	expressed protein	0	0
Zm00001eb401120	47.9602	2.68332	0.463775	5.78582	7.21584e-09	3.4434e-07	Eukaryotic cytochrome b561	Cytochrome b561/ferric reductase transmembrane	membrane protein	AT3G25290.1	0	Auxin-responsive family protein	LOC_Os03g09900.1	membrane protein, putative, expressed	0	0
Zm00001eb248690	22.2302	2.68754	0.684158	3.92824	8.55691e-05	0.00167632
Zm00001eb336500	308.192	2.70394	0.219616	12.3121	7.79203e-35	2.73218e-32	Myb-like DNA-binding domain	SANT/Myb domain	anthocyanin regulatory C1 protein	AT1G09540.1	ATMYB61,MYB61	myb domain protein 61	LOC_Os01g36460.1	MYB family transcription factor, putative, expressed	myb76	MYB-transcription factor 76
Zm00001eb188280	98.9966	2.71471	0.326562	8.31299	9.33176e-17	1.03565e-14	Retinal pigment epithelial membrane protein	Carotenoid oxygenase	no_annotation	AT4G19170.1	CCD4,NCED4	nine-cis-epoxycarotenoid dioxygenase 4	LOC_Os02g47510.1	9-cis-epoxycarotenoid dioxygenase 1, chloroplast precursor, putative, expressed	nced6	nine-cis-epoxycarotenoid dioxygenase6
Zm00001eb169710	156.972	2.72216	0.326008	8.34997	6.82796e-17	7.64795e-15	Cytochrome P450	Cytochrome P450	no_annotation	AT3G48520.1	CYP94B3	cytochrome P450, family 94, subfamily B, polypeptide 3	LOC_Os11g29290.1	cytochrome P450, putative, expressed	0	0
Zm00001eb083870	39.6378	2.72271	0.52805	5.15617	2.52049e-07	9.18982e-06	Glycosyl hydrolases family 17	Glycoside hydrolase family 17	hypothetical protein LOC100384311	AT2G27500.2	0	Glycosyl hydrolase superfamily protein	LOC_Os04g33640.1	glycosyl hydrolases family 17, putative, expressed	0	0
Zm00001eb426520	54.4305	2.73004	0.524855	5.20152	1.97664e-07	7.36868e-06	Glycosyl hydrolase family 1	Glycoside hydrolase family 1	no_annotation	AT4G21760.1	BGLU47	beta-glucosidase 47	LOC_Os04g43410.1	Os4bglu18 - monolignol beta-glucoside homologue, expressed	0	0
Zm00001eb206590	53.147	2.73758	0.549685	4.98027	6.34949e-07	2.15758e-05
Zm00001eb314010	6282.56	2.74447	0.337911	8.12186	4.59107e-16	4.74685e-14	Divergent CCT motif	CO/COL/TOC1, conserved site	hypothetical protein LOC100384222 (LOC100384222), mRNA	AT1G19180.1	JAZ1,TIFY10A	jasmonate-zim-domain protein 1	LOC_Os09g26780.1	zinc-finger protein, putative, expressed	zim28	ZIM-transcription factor 28
Zm00001eb130260	2429.43	2.75401	0.158732	17.35	1.97107e-67	2.5099e-64	Myb-like DNA-binding domain	SANT/Myb domain	R2R3 Myb transcription factor MYB-IF35	AT2G47460.1	ATMYB12,MYB12,PFG1	myb domain protein 12	LOC_Os01g19970.1	MYB family transcription factor, putative, expressed	myb40	myb transcription factor40
Zm00001eb296280	31.212	2.7596	0.573903	4.80847	1.5209e-06	4.71148e-05	Protein of unknown function (DUF1645)	Protein of unknown function DUF1645, plant	hypothetical protein LOC100275398	AT3G27880.1	0	Protein of unknown function (DUF1645)	LOC_Os05g49350.1	DUF1645 domain containing protein, putative, expressed	0	0
Zm00001eb060190	258.225	2.77715	0.95318	2.91356	0.00357334	0.0333668	Ribosome inactivating protein	Ribosome-inactivating protein	no_annotation	0	0	0	LOC_Os11g06460.1	ribosome inactivating protein, expressed	0	0
Zm00001eb138510	158.101	2.78943	0.355861	7.83854	4.55806e-15	4.32461e-13
Zm00001eb078730	415.749	2.7946	0.25965	10.763	5.1479e-27	1.23315e-24	Chitin recognition protein	Chitin-binding, type 1	Endochitinase A Precursor (EC 3.2.1.14)(Seed chitinase A)	AT3G54420.1	ATCHITIV,ATEP3,CHIV,EP3	homolog of carrot EP3-3 chitinase	LOC_Os04g41680.1	CHIT3 - Chitinase family protein precursor, expressed	cta1	chitinase A1
Zm00001eb054710	13.7865	2.79526	0.893518	3.12838	0.00175775	0.0194899	Plastocyanin-like domain	Phytocyanin domain	chemocyanin	AT2G02850.1	ARPN	plantacyanin	LOC_Os03g50160.1	plastocyanin-like domain containing protein, putative, expressed	0	0
Zm00001eb087010	54.2511	2.797	0.432948	6.46037	1.04447e-10	6.3175e-09
Zm00001eb111710	22.4247	2.80762	0.717565	3.91271	9.12669e-05	0.00177074	Myb-like DNA-binding domain	SANT/Myb domain	hypothetical protein LOC100192609	AT1G48000.1	AtMYB112,MYB112	myb domain protein 112	LOC_Os07g48870.1	MYB family transcription factor, putative, expressed	myb110	MYB-transcription factor 110
Zm00001eb422400	170.815	2.81918	0.288078	9.78618	1.29083e-22	2.33063e-20	ABA/WDS induced protein	ABA/WDS induced protein	Asr protein	0	0	0	LOC_Os01g72900.1	abscisic stress-ripening, putative, expressed	aasr5	abscisic acid stress ripening5
Zm00001eb342430	1481.89	2.83151	0.175774	16.1089	2.21034e-58	1.98063e-55	alpha/beta hydrolase fold	Alpha/beta hydrolase fold-1	Putative uncharacterized protein	AT5G53050.2	0	alpha/beta-Hydrolases superfamily protein	LOC_Os05g46460.1	hydrolase, alpha/beta fold family domain containing protein, expressed	0	0
Zm00001eb036590	14.364	2.83154	0.961347	2.94538	0.00322554	0.0310417	K-box region	Transcription factor, K-box	MADS6	AT1G24260.1	AGL9,SEP3	K-box region and MADS-box transcription factor family protein	LOC_Os08g41950.2	OsMADS7 - MADS-box family gene with MIKCc type-box, expressed	zmm6	Zea mays MADS6
Zm00001eb215740	31.2507	2.84064	0.584303	4.86159	1.16445e-06	3.76139e-05	Helix-loop-helix DNA-binding domain	Myc-type, basic helix-loop-helix (bHLH) domain	symbiotic ammonium transporter	AT4G37850.1	0	basic helix-loop-helix (bHLH) DNA-binding superfamily protein	LOC_Os03g51580.1	helix-loop-helix DNA-binding domain containing protein, expressed	bhlh18	bHLH-transcription factor 18
Zm00001eb201090	901.259	2.84222	0.165316	17.1926	3.01672e-66	3.64932e-63
Zm00001eb169010	31.581	2.84582	0.595073	4.7823	1.733e-06	5.30067e-05	Papain family cysteine protease	Peptidase C1A, papain C-terminal	hypothetical protein LOC100274134	AT1G29090.1	0	Cysteine proteinases superfamily protein	LOC_Os04g13090.1	vignain precursor, putative, expressed	AY110253	0
Zm00001eb070600	12.8324	2.8496	0.915088	3.11402	0.00184557	0.0202136
Zm00001eb233250	24.3469	2.85248	0.709556	4.02009	5.81747e-05	0.00119888	VQ motif	VQ	VQ motif family protein	AT4G39720.1	0	VQ motif-containing protein	LOC_Os02g07690.1	VQ domain containing protein, putative, expressed	0	0
Zm00001eb194530	25.8828	2.86147	0.639727	4.47296	7.71452e-06	0.000201778	Major intrinsic protein	Major intrinsic protein	hypothetical protein LOC100192638	AT5G37810.1	NIP4;1,NLM4	NOD26-like intrinsic protein 4;1	LOC_Os02g51110.1	aquaporin protein, putative, expressed	0	0
Zm00001eb314890	33.1869	2.86258	0.601451	4.75946	1.94116e-06	5.84134e-05	HSF-type DNA-binding	Heat shock factor (HSF)-type, DNA-binding	heat shock factor protein 4	AT4G36990.1	AT-HSFB1,ATHSF4,HSF4,HSFB1	heat shock factor 4	LOC_Os09g28354.1	CPuORF39 - conserved peptide uORF-containing transcript, expressed	hsftf21	HSF-transcription factor 21
Zm00001eb341580	17.6418	2.87185	0.856672	3.35233	0.000801332	0.0105424	Cysteine-rich secretory protein family	CAP domain	Pathogenesis-related protein PRMS Precursor	AT2G14610.1	ATPR1,PR 1,PR1	pathogenesis-related gene 1	LOC_Os01g28500.1	SCP-like extracellular protein, expressed	prp1	pathogenesis-related protein1
Zm00001eb080160	39.1049	2.873	0.572338	5.01976	5.17372e-07	1.78563e-05
Zm00001eb413930	75.4084	2.88163	0.497199	5.79573	6.80227e-09	3.25889e-07	AP2 domain	AP2/ERF domain	hypothetical protein LOC100278463 (LOC100278463), mRNA	AT3G20310.1	ATERF-7,ATERF7,ERF7	ethylene response factor 7	LOC_Os04g52090.1	AP2 domain containing protein, expressed	ereb54	AP2-EREBP-transcription factor 54
Zm00001eb002950	41.1135	2.88685	0.509713	5.66368	1.48159e-08	6.66275e-07	Glutathione S-transferase, C-terminal domain	0	glutathione transferase31	AT1G10370.1	ATGSTU17,ERD9,GST30,GST30B	Glutathione S-transferase family protein	LOC_Os10g38140.1	glutathione S-transferase, putative, expressed	gst31	glutathione transferase31
Zm00001eb392090	21.9712	2.88739	0.687833	4.1978	2.69516e-05	0.000612269
Zm00001eb058270	32.1781	2.89123	0.595615	4.85419	1.20878e-06	3.87867e-05
Zm00001eb368220	280.686	2.89136	0.25935	11.1485	7.28554e-29	1.89534e-26
Zm00001eb039010	82.4145	2.89381	0.448325	6.45471	1.08425e-10	6.50925e-09	BURP domain	BURP domain	hypothetical protein LOC100279974	AT5G25610.1	ATRD22,RD22	BURP domain-containing protein	LOC_Os06g19800.1	BURP domain containing protein, expressed	zrp2	Zea root protein2
Zm00001eb107360	52.4947	2.92099	0.481076	6.07178	1.265e-09	6.69705e-08
Zm00001eb077240	30.3862	2.9369	0.628834	4.6704	3.00617e-06	8.72077e-05
Zm00001eb433520	170.111	2.93767	0.303156	9.6903	3.31565e-22	5.81296e-20
Zm00001eb151950	221.187	2.95112	0.250893	11.7625	6.09291e-32	1.86597e-29	LURP-one-related	LURP-one-related	hypothetical protein LOC100275502 (LOC100275502), mRNA	AT1G80120.1	0	Protein of unknown function (DUF567)	LOC_Os01g56450.1	DUF567 domain containing protein, putative, expressed	0	0
Zm00001eb255210	30.9486	2.97753	0.611247	4.87123	1.10903e-06	3.59678e-05	Tetratricopeptide repeat	Tetratricopeptide repeat 1	no_annotation	AT5G65160.1	0	tetratricopeptide repeat (TPR)-containing protein	LOC_Os02g51730.1	dnaJ homolog subfamily C member 7, putative, expressed	0	0
Zm00001eb083180	153.224	2.98864	0.341668	8.74721	2.18702e-18	2.74159e-16	ABA/WDS induced protein	ABA/WDS induced protein	Putative uncharacterized protein	0	0	0	LOC_Os04g34600.1	abscisic stress-ripening, putative, expressed	aasr3	abscisic acid stress ripening3
Zm00001eb284350	1426.49	2.99866	0.159438	18.8077	6.53243e-79	1.31705e-75	Major intrinsic protein	Major intrinsic protein	Aquaporin TIP4-1 (Tonoplast intrinsic protein 4-1)(ZmTIP4-1)(ZmTIP4;1)	0	0	0	0	0	tip4a	tonoplast intrinsic protein4
Zm00001eb305230	12.818	3.01436	1.03541	2.91128	0.00359949	0.0335334	Probable lipid transfer	Bifunctional inhibitor/plant lipid transfer protein/seed storage helical domain	PVR3-like protein	AT5G48490.1	0	Bifunctional inhibitor/lipid-transfer protein/seed storage 2S albumin superfamily protein	LOC_Os07g18990.1	LTPL40 - Protease inhibitor/seed storage/LTP family protein precursor, expressed	0	0
Zm00001eb423250	51.5147	3.01721	0.643027	4.6922	2.70279e-06	7.90704e-05	ATP-sulfurylase	Sulphate adenylyltransferase catalytic domain	no_annotation	AT3G22890.1	APS1	ATP sulfurylase 1	LOC_Os03g53230.1	bifunctional 3-phosphoadenosine 5-phosphosulfate synthetase, putative, expressed	0	0
Zm00001eb371810	256.56	3.03346	0.270423	11.2175	3.34766e-29	8.99926e-27	SAM dependent carboxyl methyltransferase	SAM dependent carboxyl methyltransferase	no_annotation	AT5G66430.1	0	S-adenosyl-L-methionine-dependent methyltransferases superfamily protein	LOC_Os06g13350.1	SAM dependent carboxyl methyltransferase, putative, expressed	0	0
Zm00001eb071190	113.419	3.05954	0.41786	7.32191	2.4446e-13	1.95844e-11	AP2 domain	AP2/ERF domain	ethylene-responsive transcription factor 4	AT3G20310.1	ATERF-7,ATERF7,ERF7	ethylene response factor 7	LOC_Os04g52090.1	AP2 domain containing protein, expressed	ereb97	AP2-EREBP-transcription factor 97
Zm00001eb184940	290.675	3.0803	0.238157	12.9339	2.89759e-38	1.32272e-35	Protein of unknown function (DUF861)	Domain of unknown function DUF861, cupin-3	enzyme of the cupin superfamily	AT4G10300.1	0	RmlC-like cupins superfamily protein	LOC_Os02g40700.1	enzyme of the cupin superfamily protein, putative, expressed	0	0
Zm00001eb360950	252.123	3.08703	0.295353	10.452	1.43476e-25	3.15569e-23	Protein kinase domain	Protein kinase domain	no_annotation	AT5G55090.1	MAPKKK15	mitogen-activated protein kinase kinase kinase 15	LOC_Os01g50410.1	STE_MEKK_ste11_MAP3K.6 - STE kinases include homologs to sterile 7, sterile 11 and sterile 20 from yeast, expressed	0	0
Zm00001eb084690	96.9465	3.09748	0.373133	8.30127	1.03004e-16	1.13794e-14
Zm00001eb100130	1965.99	3.10258	0.314786	9.85615	6.44771e-23	1.19997e-20	tify domain	Tify domain	hypothetical protein LOC100191257	AT1G19180.1	JAZ1,TIFY10A	jasmonate-zim-domain protein 1	LOC_Os09g26780.1	zinc-finger protein, putative, expressed	zim13	ZIM-transcription factor 13
Zm00001eb096390	101.927	3.11938	0.43027	7.24982	4.17337e-13	3.27826e-11	Lecithin:cholesterol acyltransferase	Lecithin:cholesterol/phospholipid:diacylglycerol acyltransferase	no_annotation	AT1G27480.1	0	alpha/beta-Hydrolases superfamily protein	LOC_Os02g37800.1	lecithin:cholesterol acyltransferase, putative, expressed	0	0
Zm00001eb336170	103.492	3.15123	0.340562	9.25302	2.18237e-20	3.32078e-18	Ring finger domain	Zinc finger, RING-type	Putative uncharacterized protein	AT5G10650.1	0	RING/U-box superfamily protein	LOC_Os01g06590.1	zinc finger, C3HC4 type domain containing protein, expressed	0	0
Zm00001eb430610	106.905	3.17504	0.357651	8.87749	6.83867e-19	9.04125e-17	Transferase family	Transferase	transferase	AT1G32910.1	0	HXXXD-type acyl-transferase family protein	LOC_Os04g51990.1	transferase family domain containing protein, expressed	0	0
Zm00001eb005980	31.8238	3.18358	0.624415	5.0985	3.42347e-07	1.21448e-05	Divergent CCT motif	CO/COL/TOC1, conserved site	ZIM motif family protein	AT3G43440.1	JAZ11,TIFY3A	jasmonate-zim-domain protein 11	LOC_Os03g08310.1	ZIM domain containing protein, putative, expressed	zim26	ZIM-transcription factor 26
Zm00001eb115160	74.6937	3.20112	0.427158	7.494	6.68049e-14	5.59266e-12	Patatin-like phospholipase	Patatin-like phospholipase domain	no_annotation	AT2G26560.1	PLA IIA,PLA2A,PLP2	phospholipase A 2A	LOC_Os11g39990.1	patatin, putative, expressed	0	0
Zm00001eb389070	87.867	3.21877	0.438409	7.34192	2.10554e-13	1.69241e-11
Zm00001eb145310	95.5983	3.2276	0.458172	7.04452	1.86105e-12	1.38542e-10
Zm00001eb017110	27.6016	3.25219	0.662843	4.90643	9.275e-07	3.06556e-05	Cytochrome P450	Cytochrome P450	no_annotation	AT5G67310.1	CYP81G1	cytochrome P450, family 81, subfamily G, polypeptide 1	LOC_Os02g30090.1	cytochrome P450, putative, expressed	0	0
Zm00001eb211530	364.267	3.27934	0.468595	6.99824	2.59194e-12	1.88884e-10	Bowman-Birk serine protease inhibitor family	Proteinase inhibitor I12, Bowman-Birk	Putative uncharacterized protein	0	0	0	LOC_Os03g60840.1	BBTI13 - Bowman-Birk type bran trypsin inhibitor precursor, expressed	0	0
Zm00001eb172080	58.4934	3.34871	0.49692	6.73894	1.59549e-11	1.05757e-09	Plant protein of unknown function	Protein of unknown function DUF247, plant	no_annotation	AT3G02645.1	0	Plant protein of unknown function (DUF247)	LOC_Os08g07040.1	plant protein of unknown function domain containing protein, expressed	0	0
Zm00001eb062900	223.236	3.35022	0.276852	12.1011	1.04158e-33	3.45206e-31	POT family	Proton-dependent oligopeptide transporter family	hypothetical protein LOC100191709	AT2G37900.1	0	Major facilitator superfamily protein	LOC_Os03g60850.1	peptide transporter PTR2, putative, expressed	0	0
Zm00001eb005990	29.3573	3.3586	0.709395	4.73446	2.19643e-06	6.53632e-05	tify domain	Tify domain	pnFL-2	AT1G19180.1	JAZ1,TIFY10A	jasmonate-zim-domain protein 1	LOC_Os03g08320.1	ZIM domain containing protein, putative, expressed	zim27	ZIM-transcription factor 27
Zm00001eb015130	45.5493	3.36529	0.521219	6.45657	1.07101e-10	6.44577e-09	Glycosyl transferase family 8	Glycosyl transferase, family 8	galactinol synthase 1	AT2G47180.1	AtGolS1,GolS1	galactinol synthase 1	LOC_Os03g20120.1	glycosyl transferase 8 domain containing protein, putative, expressed	gols1	galactinol synthase1
Zm00001eb215460	41.5008	3.36633	0.514526	6.54259	6.04628e-11	3.76051e-09
Zm00001eb056760	968.239	3.36988	0.154995	21.7418	8.25145e-105	2.85194e-101	Helix-loop-helix DNA-binding domain	Myc-type, basic helix-loop-helix (bHLH) domain	helix-loop-helix DNA-binding domain containing protein	AT5G43650.1	BHLH92	basic helix-loop-helix (bHLH) DNA-binding superfamily protein	LOC_Os03g53020.1	helix-loop-helix DNA-binding domain containing protein, expressed	bhlh103	bHLH-transcription factor 103
Zm00001eb022390	23.8954	3.38658	0.699417	4.842	1.28541e-06	4.08661e-05
Zm00001eb230410	40.2971	3.40224	0.598145	5.68799	1.28544e-08	5.82395e-07	Terpene synthase family, metal binding domain	Terpene synthase, metal-binding domain	terpene synthase 2	AT1G61680.1	ATTPS14,TPS14	terpene synthase 14	LOC_Os02g02930.1	terpene synthase, putative, expressed	tps2	terpene synthase2
Zm00001eb217380	40.5989	3.40604	0.55202	6.17014	6.82274e-10	3.76871e-08	VQ motif	VQ	no_annotation	AT2G22880.1	0	VQ motif-containing protein	LOC_Os03g47280.1	VQ domain containing protein, putative, expressed	0	0
Zm00001eb272090	30.4835	3.40623	0.647264	5.26251	1.42102e-07	5.43989e-06	Chitinase class I	Glycoside hydrolase, family 19, catalytic	hypothetical protein LOC100274400	AT3G12500.1	ATHCHIB,B-CHI,CHI-B,HCHIB,PR-3,PR3	basic chitinase	LOC_Os03g30470.1	CHIT4 - Chitinase family protein precursor, expressed	chn2	chitinase2
Zm00001eb387450	22.4956	3.41249	0.719063	4.74574	2.07746e-06	6.22827e-05
Zm00001eb177020	58.9925	3.42961	1.10458	3.1049	0.00190345	0.0207147	Trehalose-phosphatase	Trehalose-phosphatase	no_annotation	AT4G17770.1	ATTPS5,TPS5	trehalose phosphatase/synthase 5	LOC_Os08g34580.1	trehalose-6-phosphate synthase, putative, expressed	trps8	trehalose-6-phosphate synthase8
Zm00001eb390330	7443.68	3.43506	0.135856	25.2845	4.72807e-141	5.71955e-137	Helix-loop-helix DNA-binding domain	Myc-type, basic helix-loop-helix (bHLH) domain	no_annotation	AT4G17880.1	0	Basic helix-loop-helix (bHLH) DNA-binding family protein	LOC_Os10g42430.1	transcription factor MYC7E, putative, expressed	bhlh91	bHLH-transcription factor 91
Zm00001eb025730	24.9332	3.44397	0.7366	4.6755	2.93239e-06	8.52718e-05	Salt stress response/antifungal	Gnk2-homologous domain	protein kinase	AT4G23310.1	CRK23	cysteine-rich RLK (RECEPTOR-like protein kinase) 23	LOC_Os10g04720.1	TKL_IRAK_DUF26-la.5 - DUF26 kinases have homology to DUF26 containing loci, expressed	0	0
Zm00001eb417740	20.95	3.46585	0.813817	4.25876	2.0556e-05	0.000485202
Zm00001eb009250	823.985	3.48145	0.151048	23.0487	1.51562e-117	9.16725e-114	Protein kinase domain	Protein kinase domain	hypothetical protein LOC100272290	AT1G18350.1	ATMKK7,BUD1,MKK7	MAP kinase kinase 7	LOC_Os03g12390.1	STE_MEK_ste7_MAP2K.6 - STE kinases include homologs to sterile 7, sterile 11 and sterile 20 from yeast, expressed	0	0
Zm00001eb164960	19.4688	3.49968	0.808948	4.32621	1.51699e-05	0.000369236	Neprosin activation peptide	Neprosin activation peptide	no_annotation	AT3G13510.1	0	Protein of Unknown Function (DUF239)	LOC_Os07g38590.1	carboxyl-terminal peptidase, putative, expressed	0	0
Zm00001eb149500	1025.72	3.51843	0.339976	10.3491	4.22654e-25	8.89189e-23	Ring finger domain	Zinc finger, RING-type	no_annotation	AT5G05280.1	0	RING/U-box superfamily protein	LOC_Os01g60730.1	RING-H2 finger protein, putative, expressed	0	0
Zm00001eb329900	2467.65	3.52446	0.152006	23.1863	6.26063e-119	5.04899e-115
Zm00001eb087960	19.7688	3.52931	0.802629	4.39718	1.09666e-05	0.000276094	Agglutinin domain	Agglutinin domain	hypothetical protein LOC100275466	0	0	0	0	0	0	0
Zm00001eb326540	920.088	3.55245	0.208811	17.0127	6.60902e-65	7.26812e-62	Ribosome inactivating protein	Ribosome-inactivating protein	hypothetical protein LOC100192066	0	0	0	LOC_Os01g06740.1	ribosome inactivating protein, putative, expressed	rip2	ribosome-inactivating protein2
Zm00001eb073290	80.8814	3.57402	0.426205	8.38568	5.04336e-17	5.6753e-15	Aminotransferase class I and II	Aminotransferase, class I/classII	Acc synthase	AT4G11280.1	ACS6,ATACS6	1-aminocyclopropane-1-carboxylic acid (acc) synthase 6	LOC_Os04g48850.1	aminotransferase, classes I and II, domain containing protein, expressed	acs2	1-aminocyclopropane-1-carboxylate synthase2
Zm00001eb122300	534.357	3.58812	0.215583	16.6438	3.35765e-62	3.12443e-59	Transferase family	Transferase	no_annotation	AT3G62160.1	0	HXXXD-type acyl-transferase family protein	LOC_Os01g08380.1	transferase family protein, putative, expressed	0	0
Zm00001eb048560	132.76	3.65921	0.40674	8.99642	2.33197e-19	3.18877e-17	Pyridoxal-dependent decarboxylase conserved domain	Pyridoxal phosphate-dependent decarboxylase	hypothetical protein LOC100274380	AT2G20340.1	0	Pyridoxal phosphate (PLP)-dependent transferases superfamily protein	LOC_Os10g26110.1	decarboxylase, putative, expressed	0	0
Zm00001eb300620	226.757	3.66234	0.283047	12.939	2.71242e-38	1.26201e-35	alpha/beta hydrolase fold	Alpha/beta hydrolase fold-3	no_annotation	AT5G06570.1	0	alpha/beta-Hydrolases superfamily protein	LOC_Os07g06860.1	gibberellin receptor GID1L2, putative, expressed	0	0
Zm00001eb079730	199.171	3.68531	0.301394	12.2276	2.21448e-34	7.65387e-32	Bowman-Birk serine protease inhibitor family	Proteinase inhibitor I12, Bowman-Birk	no_annotation	0	0	0	LOC_Os01g03320.1	BBTI2 - Bowman-Birk type bran trypsin inhibitor precursor, expressed	0	0
Zm00001eb428490	1047.71	3.74616	0.37332	10.0347	1.07278e-23	2.07638e-21	Aminotransferase class I and II	Aminotransferase, class I/classII	1-aminocyclopropane-1-carboxylate synthase7	AT4G11280.1	ACS6,ATACS6	1-aminocyclopropane-1-carboxylic acid (acc) synthase 6	LOC_Os04g48850.1	aminotransferase, classes I and II, domain containing protein, expressed	acs7	1-aminocyclopropane-1-carboxylate synthase7
Zm00001eb247370	30.9485	3.78408	0.693652	5.45529	4.88921e-08	2.03597e-06	Myb-like DNA-binding domain	SANT/Myb domain	R2R3MYB-domain protein Fragment	AT4G13480.1	AtMYB79,MYB79	myb domain protein 79	LOC_Os02g40530.1	MYB family transcription factor, putative, expressed	myb86	MYB-transcription factor 86
Zm00001eb360750	351.607	3.78415	0.246095	15.3768	2.34242e-53	1.88909e-50	AP2 domain	AP2/ERF domain	no_annotation	AT1G68840.1	EDF2,RAP2.8,RAV2,TEM2	related to ABI3/VP1 2	LOC_Os01g49830.1	B3 DNA binding domain containing protein, expressed	abi33	ABI3-VP1-transcription factor 33
Zm00001eb150050	16.0676	3.81917	1.07449	3.55439	0.000378855	0.00577932	Thaumatin family	Thaumatin family	hypothetical protein LOC100276695	AT4G11650.1	ATOSM34,OSM34	osmotin 34	LOC_Os12g43490.1	thaumatin, putative, expressed	0	0
Zm00001eb187190	63.6127	3.82236	0.490399	7.79439	6.47216e-15	6.0929e-13	AP2 domain	AP2/ERF domain	no_annotation	AT5G52020.1	0	Integrase-type DNA-binding superfamily protein	LOC_Os02g45420.1	AP2 domain containing protein, expressed	ereb127	AP2-EREBP-transcription factor 127
Zm00001eb293570	113.186	3.88623	0.368866	10.5356	5.92072e-26	1.35138e-23
Zm00001eb273780	47.2791	3.91054	0.606297	6.44987	1.11945e-10	6.70393e-09
Zm00001eb196540	17.8729	3.98825	0.93375	4.27122	1.94409e-05	0.000460227	Domain of unknown function	PGG domain	#N/A	#N/A	#N/A	#N/A	#N/A	#N/A	#N/A	#N/A
Zm00001eb096400	490.662	4.0026	0.592818	6.75181	1.46009e-11	9.75838e-10	Lecithin:cholesterol acyltransferase	Lecithin:cholesterol/phospholipid:diacylglycerol acyltransferase	no_annotation	AT1G27480.1	0	alpha/beta-Hydrolases superfamily protein	LOC_Os02g37800.1	lecithin:cholesterol acyltransferase, putative, expressed	0	0
Zm00001eb120250	71.6049	4.00995	0.476224	8.42031	3.75504e-17	4.30566e-15	2OG-Fe(II) oxygenase superfamily	Oxoglutarate/iron-dependent dioxygenase	gibberellin 2-beta-dioxygenase	AT1G78440.1	ATGA2OX1,GA2OX1	Arabidopsis thaliana gibberellin 2-oxidase 1	LOC_Os01g11150.1	gibberellin 2-beta-dioxygenase, putative, expressed	ga2ox13	gibberellin 2-oxidase13
Zm00001eb355990	171.134	4.05088	0.34759	11.6542	2.18445e-31	6.44519e-29	Potato inhibitor I family	Proteinase inhibitor I13, potato inhibitor I	subtilisin-chymotrypsin inhibitor homolog1	AT2G38870.1	0	Serine protease inhibitor, potato inhibitor I-type family protein	LOC_Os12g25090.2	expressed protein	sci1	subtilisin-chymotrypsin inhibitor homolog1
Zm00001eb354750	92.5646	4.05889	0.450774	9.00427	2.17115e-19	3.00165e-17	Myb-like DNA-binding domain	SANT/Myb domain	no_annotation	AT1G48000.1	AtMYB112,MYB112	myb domain protein 112	LOC_Os03g20090.1	MYB family transcription factor, putative, expressed	myb147	MYB-transcription factor 147
Zm00001eb255860	78.9797	4.10235	0.494283	8.2996	1.04466e-16	1.14884e-14	AP2 domain	AP2/ERF domain	ethylene-responsive element binding protein 2 (LOC100285604), mRNA	AT2G33710.2	0	Integrase-type DNA-binding superfamily protein	LOC_Os02g52670.1	AP2 domain containing protein, expressed	ereb139	AP2-EREBP-transcription factor 139
Zm00001eb122760	92.0136	4.27665	0.501242	8.5321	1.43709e-17	1.71275e-15	Glyoxalase/Bleomycin resistance protein/Dioxygenase superfamily	Glyoxalase/fosfomycin resistance/dioxygenase domain	lactoylglutathione lyase	AT1G80160.1	0	Lactoylglutathione lyase / glyoxalase I family protein	LOC_Os01g07850.1	glyoxalase family protein, putative, expressed	0	0
Zm00001eb335560	756.167	4.28033	0.214938	19.9143	3.05996e-88	8.22586e-85	Peptidase C26	Peptidase C26	no_annotation	AT5G38200.1	0	Class I glutamine amidotransferase-like superfamily protein	0	0	0	0
Zm00001eb367860	114.977	4.28516	0.417562	10.2623	1.0418e-24	2.1543e-22	Domain of unknown function (DUF3475)	Protein of unknown function DUF3475	no_annotation	AT3G23160.1	0	Protein of unknown function (DUF668)	LOC_Os01g62670.1	avr9/Cf-9 rapidly elicited protein, putative, expressed	0	0
Zm00001eb302370	905.59	4.31945	0.18904	22.8494	1.48135e-115	7.16794e-112	Transketolase, pyrimidine binding domain	Transketolase-like, pyrimidine-binding domain	1-deoxy-D-xylulose 5-phosphate synthase	AT4G15560.1	CLA,CLA1,DEF,DXPS2,DXS	Deoxyxylulose-5-phosphate synthase	LOC_Os07g09190.1	transketolase, putative, expressed	dxs2	deoxy xylulose synthase 2
Zm00001eb212120	6424.03	4.35921	0.25792	16.9014	4.39672e-64	4.62497e-61	No apical meristem (NAM) protein	NAC domain	hypothetical protein LOC100273092	AT5G08790.1	anac081,ATAF2	NAC (No Apical Meristem) domain transcriptional regulator superfamily protein	LOC_Os03g60080.1	NAC domain-containing protein 67, putative, expressed	nactf6	NAC-transcription factor 6
Zm00001eb088220	37.7314	4.37163	0.666611	6.558	5.45339e-11	3.40929e-09	Transferase family	Transferase	hypothetical protein LOC100191290	AT3G62160.1	0	HXXXD-type acyl-transferase family protein	LOC_Os04g11810.1	transferase family protein, putative, expressed	0	0
Zm00001eb155320	475.341	4.38906	0.245988	17.8426	3.29885e-71	4.98827e-68	Peptidase dimerisation domain	Peptidase M20, dimerisation domain	hypothetical protein LOC100304432	AT1G51760.1	IAR3,JR3	peptidase M20/M25/M40 family protein	LOC_Os01g51060.1	hydrolase, putative, expressed	0	0
Zm00001eb090620	93.1386	4.41094	0.472832	9.32878	1.07097e-20	1.68254e-18	Cytochrome P450	Cytochrome P450	hypothetical protein LOC100381980	AT3G48520.1	CYP94B3	cytochrome P450, family 94, subfamily B, polypeptide 3	LOC_Os11g29290.1	cytochrome P450, putative, expressed	0	0
Zm00001eb214230	257.958	4.42895	0.56439	7.84733	4.25003e-15	4.04824e-13	C2H2-type zinc finger	0	no_annotation	AT1G27730.1	STZ,ZAT10	salt tolerance zinc finger	LOC_Os03g55540.1	ZOS3-18 - C2H2 zinc finger protein, expressed	0	0
Zm00001eb288890	932.455	4.43035	0.661996	6.69241	2.19522e-11	1.42772e-09	Myb-like DNA-binding domain	SANT/Myb domain	DNA binding protein	AT5G04760.1	0	Duplicated homeodomain-like superfamily protein	LOC_Os05g37060.1	MYB family transcription factor, putative, expressed	mybr13	MYB-related-transcription factor 13
Zm00001eb018640	164.152	4.49286	0.357706	12.5602	3.49457e-36	1.34203e-33	O-methyltransferase domain	O-methyltransferase domain	Putative uncharacterized protein	AT4G35160.1	0	O-methyltransferase family protein	LOC_Os05g43940.1	O-methyltransferase, putative, expressed	bx10	benzoxazinone synthesis10
Zm00001eb395580	172.421	4.49626	0.349739	12.8561	7.95373e-38	3.3178e-35	Myb-like DNA-binding domain	SANT/Myb domain	hypothetical protein LOC100272451	AT1G48000.1	AtMYB112,MYB112	myb domain protein 112	LOC_Os03g20090.1	MYB family transcription factor, putative, expressed	myb29	MYB-transcription factor 29
Zm00001eb283860	492.746	4.56913	0.217123	21.044	2.59686e-98	7.85356e-95	2OG-Fe(II) oxygenase superfamily	Oxoglutarate/iron-dependent dioxygenase	gibberellin 2-beta-dioxygenase	AT1G78440.1	ATGA2OX1,GA2OX1	Arabidopsis thaliana gibberellin 2-oxidase 1	LOC_Os01g11150.1	gibberellin 2-beta-dioxygenase, putative, expressed	ga2ox6	gibberellin 2-oxidase6
Zm00001eb145270	240.123	4.59515	0.578622	7.94153	1.997e-15	1.95609e-13
Zm00001eb333900	508.43	4.59732	0.523373	8.78403	1.57723e-18	2.01694e-16	Polyprenyl synthetase	Polyprenyl synthetase	Putative geranylgeranyl pyrophosphate synthase 3	AT4G36810.1	GGPS1	geranylgeranyl pyrophosphate synthase 1	LOC_Os01g14630.1	polyprenyl synthetase, putative, expressed	ggps3	geranylgeranyl pyrophosphate synthase3
Zm00001eb146650	190.097	4.60636	0.370766	12.4239	1.93849e-35	7.21534e-33	AP2 domain	AP2/ERF domain	no_annotation	AT5G61890.1	0	Integrase-type DNA-binding superfamily protein	LOC_Os01g64790.1	AP2 domain containing protein, expressed	ereb174	AP2-EREBP-transcription factor 174
Zm00001eb406670	84.3429	4.60858	0.461813	9.97931	1.87761e-23	3.54898e-21	Cytochrome P450	Cytochrome P450	no_annotation	AT2G27690.1	CYP94C1	cytochrome P450, family 94, subfamily C, polypeptide 1	LOC_Os11g05380.1	cytochrome P450, putative, expressed	0	0
Zm00001eb155720	392.911	4.61879	0.240047	19.2412	1.67233e-82	3.67822e-79	Protein kinase domain	Protein kinase domain	NPK1-related protein kinase-like protein Fragment	AT4G26890.1	MAPKKK16	mitogen-activated protein kinase kinase kinase 16	LOC_Os01g50400.1	STE_MEKK_ste11_MAP3K.5 - STE kinases include homologs to sterile 7, sterile 11 and sterile 20 from yeast, expressed	0	0
Zm00001eb311060	67.6443	4.63658	0.503805	9.20312	3.47707e-20	5.161e-18	Cotton fibre expressed protein	Protein of unknown function DUF761, plant	no_annotation	AT5G56980.1	0	0	LOC_Os08g31090.1	expressed protein	0	0
Zm00001eb115060	198.889	4.7082	0.324317	14.5173	9.41855e-48	7.12101e-45	Patatin-like phospholipase	Patatin-like phospholipase domain	#N/A	#N/A	#N/A	#N/A	#N/A	#N/A	#N/A	#N/A
Zm00001eb391000	84.7767	4.78565	0.468406	10.2169	1.66585e-24	3.35862e-22	Lipase (class 3)	Fungal lipase-like domain	hypothetical protein LOC100191842	AT4G16820.1	PLA-I{beta]2	alpha/beta-Hydrolases superfamily protein	LOC_Os10g41270.1	triacylglycerol lipase like protein, putative, expressed	0	0
Zm00001eb073550	170.433	4.78769	0.350815	13.6473	2.09419e-42	1.23577e-39	AP2 domain	AP2/ERF domain	dehydration-responsive element-binding protein 1D	AT4G25470.1	ATCBF2,CBF2,DREB1C,FTQ4	C-repeat/DRE binding factor 2	LOC_Os04g48350.1	dehydration-responsive element-binding protein, putative, expressed	ereb105	AP2-EREBP-transcription factor 105
Zm00001eb155730	385.642	4.792	0.259686	18.453	4.92888e-76	8.5178e-73	Protein kinase domain	Protein kinase domain	no_annotation	AT5G55090.1	MAPKKK15	mitogen-activated protein kinase kinase kinase 15	LOC_Os01g50370.1	STE_MEKK_ste11_MAP3K.4 - STE kinases include homologs to sterile 7, sterile 11 and sterile 20 from yeast, expressed	0	0
Zm00001eb062880	551.599	4.87747	0.611097	7.98151	1.44558e-15	1.45121e-13
Zm00001eb388670	217.135	4.87817	0.323444	15.0819	2.12903e-51	1.6616e-48	DnaJ domain	DnaJ domain	hypothetical protein LOC100384718	AT1G80920.1	J8	Chaperone DnaJ-domain superfamily protein	LOC_Os06g44160.1	heat shock protein DnaJ, putative, expressed	0	0
Zm00001eb370000	52.8312	5.03247	0.655171	7.68116	1.57658e-14	1.42861e-12
Zm00001eb018660	72.5276	5.06811	0.580359	8.73272	2.4861e-18	3.08455e-16	O-methyltransferase domain	O-methyltransferase domain	Putative uncharacterized protein	AT4G35160.1	0	O-methyltransferase family protein	LOC_Os05g43940.1	O-methyltransferase, putative, expressed	bx10	benzoxazinone synthesis10
Zm00001eb371800	315.519	5.23563	0.804421	6.50857	7.58683e-11	4.62357e-09	SAM dependent carboxyl methyltransferase	SAM dependent carboxyl methyltransferase	Putative uncharacterized protein	AT5G66430.1	0	S-adenosyl-L-methionine-dependent methyltransferases superfamily protein	LOC_Os06g13350.1	SAM dependent carboxyl methyltransferase, putative, expressed	0	0
Zm00001eb042190	49.3283	5.29466	0.691421	7.65765	1.89366e-14	1.70317e-12	Cotton fibre expressed protein	Protein of unknown function DUF761, plant	hypothetical protein LOC100276545	AT5G54300.1	0	Protein of unknown function (DUF761)	LOC_Os08g31090.1	expressed protein	0	0
Zm00001eb187340	251.488	5.35829	0.763635	7.01683	2.26966e-12	1.66906e-10	Ring finger domain	Zinc finger, RING-type	hypothetical protein LOC100217252	AT3G61460.1	BRH1	brassinosteroid-responsive RING-H2	LOC_Os02g45780.1	zinc finger, C3HC4 type domain containing protein, expressed	0	0
Zm00001eb416700	58.8437	5.3685	0.657152	8.16934	3.10079e-16	3.29037e-14	Pyridoxal-dependent decarboxylase conserved domain	Pyridoxal phosphate-dependent decarboxylase	hypothetical protein LOC100383025	AT2G20340.1	0	Pyridoxal phosphate (PLP)-dependent transferases superfamily protein	LOC_Os08g04540.1	decarboxylase, putative, expressed	0	0
Zm00001eb052000	589.114	5.54148	0.249345	22.2242	2.00542e-109	8.08652e-106	VQ motif	VQ	VQ motif family protein	AT4G37710.1	0	VQ motif-containing protein	LOC_Os03g47280.1	VQ domain containing protein, putative, expressed	0	0
Zm00001eb368350	67.1458	5.57112	1.54668	3.60199	0.000315792	0.00499039	non-haem dioxygenase in morphine synthesis N-terminal	Non-haem dioxygenase N-terminal domain	no_annotation	AT3G11180.1	0	2-oxoglutarate (2OG) and Fe(II)-dependent oxygenase superfamily protein	LOC_Os01g61610.1	flavonol synthase/flavanone 3-hydroxylase, putative, expressed	0	0
Zm00001eb234120	1524.05	5.78168	0.61422	9.41305	4.81934e-21	7.87831e-19	WRKY DNA -binding domain	WRKY domain	hypothetical protein LOC100279570	AT1G80840.1	ATWRKY40,WRKY40	WRKY DNA-binding protein 40	LOC_Os02g08440.1	WRKY71, expressed	wrky48	WRKY-transcription factor 48
Zm00001eb418140	109.827	5.80881	0.54187	10.7199	8.20523e-27	1.90882e-24	non-haem dioxygenase in morphine synthesis N-terminal	Non-haem dioxygenase N-terminal domain	hypothetical protein LOC100273458	AT1G77330.1	0	2-oxoglutarate (2OG) and Fe(II)-dependent oxygenase superfamily protein	LOC_Os05g05680.1	1-aminocyclopropane-1-carboxylate oxidase, putative, expressed	acco15	1-aminocyclopropane-1-carboxylate oxidase15
Zm00001eb223550	77.9279	5.97194	0.658199	9.07315	1.1563e-19	1.636e-17	GDSL-like Lipase/Acylhydrolase	GDSL lipase/esterase	esterase	AT1G28640.1	0	GDSL-like Lipase/Acylhydrolase superfamily protein	LOC_Os10g25400.1	GDSL-like lipase/acylhydrolase, putative, expressed	0	0
Zm00001eb418130	162.149	6.02568	0.877057	6.87035	6.40459e-12	4.4784e-10	non-haem dioxygenase in morphine synthesis N-terminal	Non-haem dioxygenase N-terminal domain	no_annotation	AT1G77330.1	0	2-oxoglutarate (2OG) and Fe(II)-dependent oxygenase superfamily protein	LOC_Os05g05680.1	1-aminocyclopropane-1-carboxylate oxidase, putative, expressed	0	0
Zm00001eb415520	3484.83	6.1353	0.424298	14.4599	2.17149e-47	1.59203e-44	Helix-loop-helix DNA-binding domain	Myc-type, basic helix-loop-helix (bHLH) domain	DNA binding like	AT5G57150.1	0	basic helix-loop-helix (bHLH) DNA-binding superfamily protein	LOC_Os04g23550.1	basic helix-loop-helix family protein, putative, expressed	bhlh116	bHLH-transcription factor 116
Zm00001eb420440	1007.02	6.23092	0.44548	13.987	1.87174e-44	1.22391e-41	Helix-loop-helix DNA-binding domain	Myc-type, basic helix-loop-helix (bHLH) domain	DNA binding like	AT5G57150.4	0	basic helix-loop-helix (bHLH) DNA-binding superfamily protein	LOC_Os04g23550.1	basic helix-loop-helix family protein, putative, expressed	bhlh108	bHLH-transcription factor 108
Zm00001eb006000	1768.09	6.24165	0.19532	31.956	4.46024e-224	1.07911e-219	tify domain	Tify domain	ZIM motif family protein	AT1G19180.1	JAZ1,TIFY10A	jasmonate-zim-domain protein 1	LOC_Os03g08330.1	ZIM domain containing protein, putative, expressed	zim16	ZIM-transcription factor 16
Zm00001eb060890	824.016	6.41854	0.81514	7.87416	3.43035e-15	3.30652e-13	Tryptophan synthase alpha chain	Tryptophan synthase, alpha chain	hypothetical protein LOC100273163	AT4G02610.1	0	Aldolase-type TIM barrel family protein	LOC_Os03g58300.1	indole-3-glycerol phosphate lyase, chloroplast precursor, putative, expressed	0	0
Zm00001eb223620	158.859	6.49183	0.52509	12.3633	4.12994e-35	1.51394e-32	tify domain	Tify domain	ZIM motif family protein	AT1G74950.1	JAZ2,TIFY10B	TIFY domain/Divergent CCT motif family protein	LOC_Os10g25230.1	ZIM domain containing protein, putative, expressed	zim10	ZIM-transcription factor 10
Zm00001eb245000	488.233	6.79869	0.823693	8.25391	1.53292e-16	1.67061e-14
Zm00001eb275080	566.413	6.80499	0.881521	7.7196	1.16699e-14	1.06947e-12	WRKY DNA -binding domain	WRKY domain	no_annotation	AT1G80840.1	ATWRKY40,WRKY40	WRKY DNA-binding protein 40	LOC_Os06g44010.1	WRKY28, expressed	wrky114	WRKY-transcription factor 114
Zm00001eb196960	1032.54	6.82022	0.647959	10.5257	6.5775e-26	1.48725e-23	Cytochrome P450	Cytochrome P450	#N/A	#N/A	#N/A	#N/A	#N/A	#N/A	#N/A	#N/A
